# Educational attainment impacts drinking behaviors and risk for alcohol dependence: results from a two-sample Mendelian randomization study with ~780 000 participants

**DOI:** 10.1101/557595

**Authors:** Daniel B. Rosoff, Toni-Kim Clarke, Mark J. Adams, Andrew M. McIntosh, George Davey Smith, Jeesun Jung, Falk W. Lohoff

**Author notes:** Corresponding Author: Falk W. Lohoff, M.D., Chief, Section on Clinical Genomics and Experimental Therapeutics (CGET), Lasker Clinical Research Scholar, National Institute on Alcohol Abuse and Alcoholism (NIAAA), National Institutes of Health, 10 Center Drive (10CRC/2-2352), Bethesda, MD 20892-1540.

## Abstract

Observational studies suggest that lower educational attainment (EA) may be associated with risky alcohol use behaviors; however, these findings may be biased by confounding and reverse causality. We performed two-sample Mendelian randomization (MR) using summary statistics from recent genome-wide association studies (GWAS) with >780 000 participants to assess the causal effects of EA on alcohol use behaviors and alcohol dependence (AD). Fifty-three independent genome-wide significant SNPs previously associated with EA were tested for association with alcohol use behaviors. We show that while genetic instruments associated with increased EA are not associated with total amount of weekly drinks, they are associated with reduced frequency of binge drinking ≥6 drinks (ß_IVW_= −0.198, 95% CI, −0.297-0.099, *P*_IVW_=9.14×10^−5^), reduced total drinks consumed per drinking day (ß_IVW_=−0.207, 95% CI, −0.293-0.120, *P*_IVW_=2.87×10^−6^), as well as lower weekly distilled spirits intake (ß_IVW_=−0.148, 95% CI, −0.188-0.107, *P*_IVW_=6.24×10^−13^). Conversely, genetic instruments for increased EA were associated with increased alcohol intake frequency (ß_IVW_=0.331, 95% CI, 0.267-0.396, *P*_IVW_= 4.62×10^−24^), and increased weekly white wine (ß_IVW_=0.199, 95% CI, 0.159-0.238, *P*_IVW_=7.96×10^−23^) and red wine intake (ß_IVW_=0.204, 95% CI, 0.161-0.248, *P*_IVW_=6.67×10^−20^). Genetic instruments associated with increased EA reduced AD risk: an additional 3.61 years schooling reduced the risk by approximately 50% (OR_IVW_=0.508, 95% CI, 0.315-0.819, *P*_IVW_=5.52×10^−3^). Consistency of results across complementary MR methods accommodating different assumptions about genetic pleiotropy strengthened causal inference. Our findings suggest EA may have important effects on alcohol consumption patterns and may provide potential mechanisms explaining reported associations between EA and adverse health outcomes.

## Supplemental Tables for "Educational attainment impacts drinking behaviors and risk for alcohol dependence: results from a two-sample Mendelian randomization study with ~780 000 participants"

### Sheet: 1. LDSR 
Supplementary Table 1. Genetic correlation results from LD score regression (LDSR) of educational attainment (years of schooling) versus alcohol use and dependence traits
TRAIT: ALCOHOL USE AND DEPENDENCE	SOURCE	UKB d-f	rg	se	rg lci	rg uci	Z	P	gcov_int	gcov_int_se	h2_obs	h2_obs_se	h2_int	h2_int_se
ALCOHOL USE: QUANTITY
Drinks per week	SSGAC	NA	0.0917	0.0225	0.0476	0.1358	4.0681	4.74e-05	0.0158	0.0066	0.0692	0.003	1.0143	0.0088
Amount of alcohol drunk on a typical drinking day (AUDIT Q 2)	Neale Lab UKBB	20403	-0.2397	0.0376	-0.3134	-0.166	-6.3701	1.89e-10	-0.0114	0.0059	0.06	0.0059	0.9963	0.0074
Average weekly intake of distilled spirits	Neale Lab UKBB	1598	-0.3718	0.0317	-0.4339	-0.3097	-11.7388	8.06e-32	-0.0069	0.0058	0.0334	0.0024	0.9953	0.0074
Average weekly intake of beer plus cider	Neale Lab UKBB	1588	-0.4093	0.0308	-0.4697	-0.3489	-13.2859	2.79e-40	-0.0492	0.0062	0.0473	0.0031	1.0203	0.0085
Average weekly intake of champagne plus white wine	Neale Lab UKBB	1578	0.6538	0.0295	0.596	0.7116	22.176	5.86e-109	0.0417	0.0053	0.0301	0.0025	1.0326	0.0077
Average weekly intake of red wine	Neale Lab UKBB	1568	0.6091	0.0231	0.5638	0.6544	26.4119	9.99e-154	0.0555	0.0061
ALCOHOL USE: FREQUENCY
Alcohol intake frequency	Neale Lab UKBB	1558	0.4652	0.0189	0.428156	0.502244	-24.5815	1.99e-133	-0.0546	0.0071	0.0806	0.0035	1.0474	0.01
Frequency of drinking alcohol: AUDIT Q 1	Neale Lab UKBB	20414	0.4069	0.0281	0.3518	0.462	14.4747	1.75e-47	0.029	0.006	0.086	0.0057	1.0062	0.0075
Frequency of consuming six or more units of alcohol: AUDIT Q 3	Neale Lab UKBB	20416	-0.0439	0.0354	-0.1133	0.0255	-1.2406	0.2148	-0.0037	0.0058	0.0636	0.0053	0.9992	0.0068
Alcohol usually taken with meals	Neale Lab UKBB	1618	0.6216	0.0213	0.5799	0.6633	29.1262	1.67e-186	0.0619	0.0062	0.0992	0.0049	1.0332	0.0082
ALCOHOL DEPENDENCE
Alcohol dependence	PGC	NA	-0.4633	0.0751	-0.6105	-0.3161	-6.1701	6.82e-10	-0.0079	0.0049	0.0069	0.0016	1.0144	0.0057
AUDIT
Consumption
Q 1. Frequency of drinking alcohol	Neale Lab UKBB	20414	0.4069	0.0281	0.3518	0.462	14.4747	1.75e-47	0.029	0.006	0.086	0.0057	1.0062	0.0075
Q 2. Amount of alcohol drunk on a typical drinking day	Neale Lab UKBB	20403	-0.2397	0.0376	-0.3134	-0.166	-6.3701	1.89e-10	-0.0114	0.0059	0.06	0.0059	0.9963	0.0074
Q 3. Frequency of consuming six or more units of alcohol	Neale Lab UKBB	20416	-0.0439	0.0354	-0.1133	0.0255	-1.2406	0.2148	-0.0037	0.0058	0.0636	0.0053	0.9992	0.0068
Alcohol dependence
Q 4. Frequency of inability to cease drinking in last year	Neale Lab UKBB	20413	0.0172	0.0494	-0.0796	0.114	0.3484	0.7275	0.0003	0.0048	0.0397	0.007	0.997	0.0065
Q 5. Frequency of failure to fulfil normal expectations due to drinking alcohol in last year	Neale Lab UKBB	20407	0.0172	0.0728	-0.1255	0.1599	0.2368	0.8128	0.0003	0.0048	0.0147	0.0066	1.0085	0.0055
Q 6. Frequency of needing morning drink of alcohol after heavy drinking session in last year	Neale Lab UKBB	20412	-0.0666	0.1258	-0.3132	0.18	-0.5299	0.5961	-0.0061	0.0053	0.0059	0.007	0.9991	0.0062
Problematic or hazardous alcohol use
Q 7. Frequency of feeling guilt or remorse after drinking alcohol in last year	Neale Lab UKBB	20409	0.1654	0.0489	0.0696	0.2612	3.3808	0.0007	0.0022	0.0047	0.0422	0.0076	1.0065	0.0065
Q 8. Frequency of memory loss due to drinking alcohol in last year	Neale Lab UKBB	20408	-0.2033	0.0563	-0.3136	-0.093	-3.6126	0.0003	-0.0094	0.0054	0.0404	0.0079	0.9978	0.0063
Q 9. Injured yourself or other through drinking	Neale Lab UKBB	20411	0.2469	0.0913	0.068	0.4258	2.7035	0.0069	0.0016	0.0054	0.0087	0.0038	1.01	0.0059
Q 10. Known person concerned about alcohol use	Neale Lab UKBB	20405	-0.0881	0.047	-0.1802	0.004	-1.8745	0.0609	-0.0063	0.0051	0.0272	0.0043	1.0088	0.0064
INCOME
Average household income before tax	Neale Lab UKBB	738	0.8048	0.0145	0.7764	0.8332	55.4068	0	0.1067	0.0081	0.0912	0.0036	1.0528	0.0099
LD Hub CITATION:
Zheng, et al. LD Hub: a centralized database and web interface to perform LD score regression that maximizes the potential of summary level GWAS data for SNP heritability and genetic correlation analysis. Bioinformatics. 2017 Jan 15;33(2):272-279
Note: Source of EA GWAS: SSGAC (Okbay et al. 2016; PMID 27225129)
Note: SNPs from the MHC (chr6 26M~34M) region was removed for these traits
Note: Heritability of EA (standard error): 0.127 (0.0045)
Note: UKB d-f references data-field at http://biobank.ndph.ox.ac.uk/showcase/
Abbreviations:
h2 - measure of heritability
rg - measure of cross-trait genetic correlation
se - standard error of rg estimate
rg lci - rg lower bound of confidence interval
rg uci - rg upper bound of confidence interval
Z score for estimate
P - p value of rg estimate
GWASs source:
SSGAC=Social Science Genetics Association Consortium (www.thessgac.org/data)
PGC=Psychiatric Genomics Consortium (www.med.unc.edu/pgc/results-and-downloads)
MRC-IEU=Medical Research Council Integrative Epidemiology Unit
Neale Lab UKBB GWAS (www.nealelab.is/uk-biobank)
MRC-IEU UKBB = MRC-IEU UKBB GWAS Pipeline

### Sheet: 2. MR Sum Stats
Supplementary Table 2. MR summary statistics (main analyses)
Educational attainment (years of schooling) (SSGAC Okbay et al 2016)											Alcohol dependence (SSGAC Walters et al 2018)							Alcohol Intake Frequency (MRC-IEU UKB-b:5779)							Average Weekly Spirits Intake (MRC-IEU UKB-b:1707)							Average weekly beer plus cider intake (MRC-IEU UKB-b:5174)							Average weekly white wine plus champagne intake (MRC-IEU UKB-b:5716)							Average weekly red wine intake (MRC-IEU UKB-b:5239)							Alcohol Usually Taken With Meals (MRC-IEU UKB-b:16878)							Alcohol consumption: Drinks per week (Karlsson Linner et al 2019 (UKB))
No.	SNP	Chr	Position	effect allele	other allele	eaf	beta	se	pval		SNP	effect allele	eaf	beta	se	pval		SNP	effect allele	eaf	beta	se	pval		SNP	effect allele	eaf	beta	se	pval		SNP	effect allele	eaf	beta	se	pval		SNP	effect allele	eaf	beta	se	pval		SNP	effect allele	eaf	beta	se	pval		SNP	effect allele	eaf	beta	se	pval		SNP	effect allele	eaf	beta	se	pval
1	rs10061788	5	87934707	A	G	0.2164	0.021	0.004	2.464e-09		rs10061788	A	NA	-0.0174005	0.0378	0.6449		rs10061788	A	0.179336	-0.016841	0.00402706	2.9e-05		rs10061788	A	0.179903	0.00500348	0.00290343	0.085		rs10061788	A	0.179891	-0.00382744	0.0022706	0.092		rs10061788	A	0.179862	0.00563971	0.00277997	0.042		rs10061788	A	0.179891	0.0159828	0.0027391	5.4e-09		rs10061788	A	0.175113	0.00393907	0.00207178	0.0572653		rs10061788	A	0.183569	0.01038	0.00293	0.0003893
2	rs1008078	1	91189731	T	C	0.3731	-0.016	0.003	6.005e-10		rs1008078	T	NA	0.0446004	0.0271	0.09937		rs1008078	T	0.395522	0.00275992	0.00310333	0.37		rs1008078	T	0.39513	0.00461852	0.00224396	0.04		rs1008078	T	0.39519	0.0111093	0.00175423	2.4e-10		rs1008078	T	0.395164	-0.00385182	0.00214803	0.073		rs1008078	T	0.395183	-0.00607177	0.00211628	0.0041		rs1008078	T	0.395195	-0.00695853	0.00158905	1.19263e-05		rs1008078	T	0.414398	0.00418	0.00228	0.06713
3	rs1043209	14	23373986	A	G	0.6026	0.018	0.003	1.816e-11		rs1043209	A	NA	0.0310986	0.0225	0.1664		rs1043209	A	0.604396	-0.00814157	0.00309984	0.0086		rs1043209	A	0.604972	0.00049161	0.00223808	0.83		rs1043209	A	0.604967	-0.00516343	0.00175074	0.0032		rs1043209	A	0.60495	0.00224146	0.0021425	0.3		rs1043209	A	0.605012	0.0072663	0.00211142	0.00058		rs1043209	A	0.603879	0.00554703	0.00158618	0.00047046		rs1043209	A	0.603727	0.00374	0.00228	0.1017
4	rs10496091	2	61482261	A	G	0.2705	-0.018	0.003	5.615e-10		rs10496091	A	NA	0.00350385	0.0243	0.886		rs10496091	A	0.280621	0.000512368	0.00336954	0.88		rs10496091	A	0.280962	0.00384203	0.00243339	0.11		rs10496091	A	0.280941	0.00623183	0.00190281	0.0011		rs10496091	A	0.28099	-0.00478412	0.00232946	0.04		rs10496091	A	0.28095	-0.00101959	0.0022952	0.66		rs10496091	A	0.280807	-0.00292422	0.00172938	0.0908577		rs10496091	A	0.277595	0.00363	0.00248	0.1431
5	rs11191193	10	103802408	A	G	0.6511	0.018	0.003	5.444e-11		rs11191193	A	NA	-0.0434043	0.023	0.05954		rs11191193	A	0.648924	-0.00842513	0.00318104	0.0081		rs11191193	A	0.648951	-0.00109828	0.00229779	0.63		rs11191193	A	0.648871	0.000899345	0.00179679	0.62		rs11191193	A	0.648933	0.00687426	0.00219989	0.0018		rs11191193	A	0.648857	0.00462354	0.00216735	0.033		rs11191193	A	0.646118	0.00126414	0.00162478	0.436548		rs11191193	A	0.672698	0.00478	0.00233	0.04056
6	rs11210860	1	43982527	A	G	0.3694	0.017	0.003	2.359e-10		rs11210860	A	NA	-0.0239034	0.0239	0.3181		rs11210860	A	0.381915	-0.00512384	0.00312127	0.1		rs11210860	A	0.382514	-0.00186014	0.00225479	0.41		rs11210860	A	0.382464	-0.00419026	0.00176307	0.017		rs11210860	A	0.382393	0.00239435	0.00215891	0.27		rs11210860	A	0.382376	0.00756027	0.002127	0.00038		rs11210860	A	0.382843	0.00517143	0.00159865	0.00121715		rs11210860	A	0.358854	-0.00231	0.0023	0.3138
7	rs11588857	1	204587047	A	G	0.209	0.02	0.003	5.272e-10		rs11588857	A	NA	0.00789872	0.0268	0.7692		rs11588857	A	0.209001	-0.00489798	0.00371967	0.19		rs11588857	A	0.20947	-0.00259471	0.00268325	0.33		rs11588857	A	0.209488	-0.00785348	0.00209775	0.00018		rs11588857	A	0.209503	0.00604946	0.00256859	0.019		rs11588857	A	0.209492	0.0118925	0.00253073	2.6e-06		rs11588857	A	0.209049	0.00857415	0.00190166	6.52436e-06		rs11588857	A	0.201155	-0.00105	0.00274	0.7022
8	rs11689269	2	15621917	C	G	0.306	0.016	0.003	1.283e-08		rs11689269	C	NA	-0.0193969	0.0238	0.4138		rs11689269	C	0.321843	-0.00529829	0.00323289	0.1		rs11689269	C	0.322229	0.000734209	0.00233429	0.75		rs11689269	C	0.322211	-0.00144195	0.00182557	0.43		rs11689269	C	0.322199	0.00179888	0.00223499	0.42		rs11689269	C	0.322196	0.00465255	0.0022018	0.035		rs11689269	C	0.321462	0.00433824	0.00165601	0.00880183		rs11689269	C	0.337712	-0.00164	0.00239	0.4934
9	rs11690172	2	57387094	A	G	0.6119	0.015	0.003	1.994e-08		rs11690172	A	NA	-0.0667985	0.0227	0.003255		rs11690172	A	0.593897	-0.00184385	0.00308579	0.55		rs11690172	A	0.59321	-0.00214629	0.0022291	0.34		rs11690172	A	0.593232	-0.00424384	0.0017432	0.015		rs11690172	A	0.593318	0.00257575	0.00213418	0.23		rs11690172	A	0.593309	0.00509546	0.00210272	0.015		rs11690172	A	0.592319	0.00719369	0.00158142	5.39692e-06		rs11690172	A	0.608685	-0.0036	0.00227	0.1128
10	rs11712056	3	49914397	T	C	0.5504	0.024	0.003	3.304e-19		rs11712056	T	NA	0.0236986	0.0223	0.2873		rs11712056	T	0.557024	-0.0132153	0.00304924	1.5e-05		rs11712056	T	0.557943	-0.00764207	0.00220189	0.00052		rs11712056	T	0.55782	-0.0115097	0.00172171	2.3e-11		rs11712056	T	0.55796	0.00621834	0.00210793	0.0032		rs11712056	T	0.557913	0.00570843	0.00207657	0.006		rs11712056	T	0.556222	0.00336448	0.00156177	0.0312203		rs11712056	T	0.570003	-0.00161	0.00225	0.4735
11	rs11768238	7	135227513	A	G	0.3246	-0.017	0.003	9.903e-10		rs11768238	A	NA	0.0387975	0.0244	0.1123		rs11768238	A	0.328744	0.00488639	0.00323054	0.13		rs11768238	A	0.328088	-0.0100716	0.00233461	1.6e-05		rs11768238	A	0.3281	0.00412701	0.00182557	0.024		rs11768238	A	0.328088	-0.00120524	0.00223443	0.59		rs11768238	A	0.328138	-0.00473683	0.00220151	0.031		rs11768238	A	0.327298	-0.00634369	0.0016569	0.000128894		rs11768238	A	0.336603	0.00277	0.00238	0.2437
12	rs12531458	7	39090698	A	C	0.5354	0.014	0.003	3.105e-08		rs12531458	A	NA	-0.0134985	0.0219	0.5397		rs12531458	A	0.519456	-0.00836672	0.0030433	0.006		rs12531458	A	0.519995	-0.00241922	0.00219892	0.27		rs12531458	A	0.519898	-0.00384116	0.00171938	0.025		rs12531458	A	0.520025	0.00367637	0.00210445	0.081		rs12531458	A	0.519978	0.00112326	0.00207351	0.59		rs12531458	A	0.517417	0.00383487	0.0015577	0.0138219		rs12531458	A	0.514767	0.00345	0.00223	0.1229
13	rs12646808	4	3249828	T	C	0.6418	0.016	0.003	4.002e-08		rs12646808	T	NA	0.0302015	0.0292	0.3009		rs12646808	T	0.654037	-0.0188851	0.00321655	4.3e-09		rs12646808	T	0.655563	-0.000357556	0.00232588	0.88		rs12646808	T	0.655562	0.00289318	0.00181883	0.11		rs12646808	T	0.655547	0.00530236	0.00222669	0.017		rs12646808	T	0.655583	0.00820942	0.00219393	0.00018		rs12646808	T	0.65394	0.00363448	0.00165053	0.0276657		rs12646808	T	0.662057	0.01333	0.00235	1.301e-08
14	rs12671937	7	92654365	A	G	0.5634	0.016	0.003	9.154e-10		rs12671937	A	NA	-0.0538017	0.0286	0.0598		rs12671937	A	0.52227	-0.00764062	0.00304166	0.012		rs12671937	A	0.522704	0.00194333	0.00219772	0.38		rs12671937	A	0.522776	4.45804e-05	0.00171889	0.98		rs12671937	A	0.522746	0.00394091	0.0021039	0.061		rs12671937	A	0.522714	-0.000806101	0.00207274	0.7		rs12671937	A	0.521662	0.00181723	0.00155872	0.243678		rs12671937	A	0.552957	0.00284	0.00223	0.2035
15	rs12682297	8	145712860	A	T	0.4496	-0.016	0.003	3.925e-09		rs12682297	A	NA	0.0392976	0.0285	0.1671		rs12682297	A	0.465348	-0.000468332	0.0030326	0.88		rs12682297	A	0.465194	0.00779661	0.00219128	0.00037		rs12682297	A	0.465297	0.00340056	0.00171376	0.047		rs12682297	A	0.465258	-0.000851432	0.00209785	0.68		rs12682297	A	0.465247	-0.00343755	0.00206723	0.096		rs12682297	A	0.466532	-0.00197355	0.00155401	0.204097		rs12682297	A	0.479396	-0.00019	0.00224	0.9305
16	rs12969294	18	35186122	A	G	0.3787	-0.016	0.003	7.236e-09		rs12969294	A	NA	0.0287041	0.0233	0.2183		rs12969294	A	0.339512	0.00629773	0.00320457	0.049		rs12969294	A	0.338572	0.00674261	0.00231494	0.0036		rs12969294	A	0.338568	0.00730598	0.00181055	5.5e-05		rs12969294	A	0.338574	-0.00669456	0.00221635	0.0025		rs12969294	A	0.338557	-0.00863644	0.00218365	7.7e-05		rs12969294	A	0.338161	-0.00810711	0.00164311	8.06319e-07		rs12969294	A	0.343779	0.00024	0.00236	0.9206
17	rs12987662	2	100821548	A	C	0.3787	0.027	0.003	2.693e-24		rs12987662	A	NA	0.0057037	0.0228	0.803		rs12987662	A	0.401173	-0.00640511	0.00308976	0.038		rs12987662	A	0.401914	-0.00158373	0.00223345	0.48		rs12987662	A	0.401875	-0.00629758	0.00174665	0.00031		rs12987662	A	0.40187	0.00348249	0.00213859	0.1		rs12987662	A	0.40191	0.00788015	0.00210678	0.00018		rs12987662	A	0.403366	0.00809017	0.00158396	3.26707e-07		rs12987662	A	0.379997	-0.00395	0.00227	0.08239
18	rs13294439	9	23358875	A	C	0.5765	-0.023	0.003	2.201e-17		rs13294439	A	NA	-0.0110982	0.0242	0.6451		rs13294439	A	0.584402	0.00501132	0.00307449	0.1		rs13294439	A	0.583563	-0.000954759	0.00221926	0.67		rs13294439	A	0.583585	0.00554204	0.00173563	0.0014		rs13294439	A	0.583559	-0.00745364	0.00212464	0.00045		rs13294439	A	0.58354	-0.00733996	0.00209353	0.00045		rs13294439	A	0.583722	-0.00534353	0.00157255	0.000678963		rs13294439	A	0.593533	0.00043	0.00226	0.8512
19	rs1402025	5	113987898	T	C	0.7481	0.017	0.003	3.415e-08		rs1402025	T	NA	0.0217038	0.0262	0.4066		rs1402025	T	0.773877	-0.00785275	0.0036175	0.03		rs1402025	T	0.774143	-0.00443799	0.0026122	0.089		rs1402025	T	0.774138	0.000586573	0.00204276	0.77		rs1402025	T	0.774058	0.00519958	0.0025005	0.038		rs1402025	T	0.774075	-0.00281361	0.00246412	0.25		rs1402025	T	0.773321	-0.000432222	0.00185007	0.815277		rs1402025	T	0.770927	0.00057	0.00267	0.8313
20	rs165633	22	29880773	A	G	0.7948	-0.018	0.003	2.857e-09		rs165633	A	NA	0.0371031	0.0342	0.2779		rs165633	A	0.765859	0.00325981	0.00364352	0.37		rs165633	A	0.765141	0.00323172	0.00262727	0.22		rs165633	A	0.76512	-0.00473349	0.00205517	0.021		rs165633	A	0.765113	-0.00295203	0.00251533	0.24		rs165633	A	0.765113	0.00354055	0.0024787	0.15		rs165633	A	0.766527	0.000589166	0.00186319	0.751841		rs165633	A	0.7836	-0.00239	0.00263	0.3638
21	rs17119973	14	84913111	A	G	0.3078	-0.019	0.003	3.554e-10		rs17119973	A	NA	0.00819632	0.0267	0.7589		rs17119973	A	0.25985	0.0060082	0.00347035	0.083		rs17119973	A	0.259417	0.00597882	0.00250596	0.017		rs17119973	A	0.25939	0.000792656	0.00196	0.69		rs17119973	A	0.259499	-0.000116105	0.00239814	0.96		rs17119973	A	0.259486	-0.00168219	0.00236313	0.48		rs17119973	A	0.260293	-0.00205045	0.00177034	0.246773		rs17119973	A	0.270434	-0.00035	0.00254	0.8909
22	rs1777827	1	211613114	A	G	0.569	0.015	0.003	1.547e-08		rs1777827	A	NA	-0.0194987	0.0224	0.385		rs1777827	A	0.603996	-0.00677644	0.00309556	0.029		rs1777827	A	0.604881	-0.000196807	0.00223706	0.93		rs1777827	A	0.60483	-0.000225617	0.00174889	0.9		rs1777827	A	0.604848	0.00497887	0.0021416	0.02		rs1777827	A	0.604887	0.000540722	0.00210987	0.8		rs1777827	A	0.604806	-0.000460699	0.00158561	0.771395		rs1777827	A	0.597906	0.00203	0.00228	0.3738
23	rs17824247	2	144152539	T	C	0.5802	-0.016	0.003	2.766e-09		rs17824247	T	NA	0.0262002	0.0229	0.252		rs17824247	T	0.591507	-0.0135838	0.00308146	1e-05		rs17824247	T	0.592639	0.00317295	0.00222646	0.15		rs17824247	T	0.592703	0.00478064	0.00174087	0.006		rs17824247	T	0.592693	0.0019765	0.00213144	0.35		rs17824247	T	0.592704	-0.00036572	0.00210011	0.86		rs17824247	T	0.590515	-0.00385569	0.00157694	0.0144843		rs17824247	T	0.598245	0.0099	0.00227	1.288e-05
24	rs1871109	9	1746016	T	G	0.5616	-0.016	0.003	4.349e-10									rs1871109	T	0.558163	-0.000109604	0.00304908	0.97		rs1871109	T	0.55821	0.00157451	0.00220041	0.47		rs1871109	T	0.558127	0.00292603	0.00172057	0.089		rs1871109	T	0.558079	-0.004963	0.00210622	0.018		rs1871109	T	0.558079	-0.00287427	0.00207544	0.17		rs1871109	T	0.559287	-0.000817678	0.00156098	0.600402		rs1871109	T	0.540776	-0.00054	0.00225	0.8115
25	rs2245901	2	194296294	A	G	0.4216	-0.016	0.003	4.542e-09		rs2245901	A	NA	-0.0613968	0.025	0.01415		rs2245901	A	0.398842	0.00931225	0.00309144	0.0026		rs2245901	A	0.398328	0.00139033	0.00223633	0.53		rs2245901	A	0.398299	0.000645564	0.00174872	0.71		rs2245901	A	0.398406	-0.00317746	0.00214088	0.14		rs2245901	A	0.398376	-0.000872648	0.00210939	0.68		rs2245901	A	0.399829	-0.00117751	0.00158466	0.457441		rs2245901	A	0.406406	-0.00568	0.00228	0.01268
26	rs2431108	5	103947968	T	C	0.6325	0.016	0.003	5.274e-09		rs2431108	T	NA	-0.00760104	0.026	0.7701		rs2431108	T	0.671572	-0.00856749	0.00322121	0.0078		rs2431108	T	0.672488	-0.0033215	0.00232723	0.15		rs2431108	T	0.672545	-0.000235683	0.00182003	0.9		rs2431108	T	0.672536	0.000510792	0.00222826	0.82		rs2431108	T	0.672503	0.0014218	0.0021955	0.52		rs2431108	T	0.670947	-0.000145352	0.00165097	0.929845		rs2431108	T	0.688836	0.00063	0.00238	0.7916
27	rs2456973	12	56416928	A	C	0.6791	-0.02	0.003	1.064e-12		rs2456973	A	NA	0.00729656	0.0247	0.766		rs2456973	A	0.658594	0.0175787	0.00318896	3.5e-08		rs2456973	A	0.657124	0.000976559	0.00230232	0.67		rs2456973	A	0.65705	0.00490584	0.00180034	0.0064		rs2456973	A	0.657074	-0.0082325	0.00220401	0.00019		rs2456973	A	0.656953	-0.00462588	0.00217118	0.033		rs2456973	A	0.656455	-0.00518052	0.00163036	0.00148558		rs2456973	A	0.68283	-0.00724	0.00235	0.002062
28	rs2610986	4	18037231	T	C	0.6511	-0.016	0.003	2.01e-08		rs2610986	T	NA	-0.025995	0.032	0.4168		rs2610986	T	0.655442	0.00515659	0.00327422	0.12		rs2610986	T	0.654478	-0.000568247	0.00236332	0.81		rs2610986	T	0.654513	0.00440061	0.00184836	0.017		rs2610986	T	0.654487	-0.00400228	0.00226255	0.077		rs2610986	T	0.654534	-0.000827341	0.00222914	0.71		rs2610986	T	0.65789	-0.00151958	0.00167471	0.364213		rs2610986	T	0.646889	-0.00246	0.00235	0.2938
29	rs2615691	7	23402104	A	G	0.02799	-0.037	0.007	4.711e-08		rs2615691	A	NA	0.0341019	0.062	0.5823		rs2615691	A	0.035875	-0.00601017	0.00823812	0.47		rs2615691	A	0.03583	-0.00116686	0.00595531	0.84		rs2615691	A	0.035813	0.00345956	0.00465801	0.46		rs2615691	A	0.035803	-0.00263201	0.00570235	0.64		rs2615691	A	0.035786	-0.00733437	0.00561962	0.19		rs2615691	A	0.0358231	0.000470998	0.00420741	0.910867		rs2615691	A	0.0426856	-0.00305	0.00602	0.6128
30	rs2837992	21	42620520	T	C	0.3881	0.015	0.003	3.796e-08		rs2837992	T	NA	-0.0266007	0.0226	0.239		rs2837992	T	0.371753	-0.0110888	0.00314276	0.00042		rs2837992	T	0.372942	-0.00118668	0.0022678	0.6		rs2837992	T	0.37289	-0.0018958	0.0017738	0.29		rs2837992	T	0.372876	0.000878455	0.00217075	0.69		rs2837992	T	0.372866	0.00408027	0.00213934	0.056		rs2837992	T	0.372764	0.00431232	0.00160758	0.00730824		rs2837992	T	0.379088	-0.00035	0.00231	0.8809
31	rs2992632	1	243503764	A	T	0.6604	0.017	0.003	8.227e-09		rs2992632	A	NA	0.0138049	0.0292	0.6355		rs2992632	A	0.709884	-0.00567172	0.00336711	0.092		rs2992632	A	0.71018	-0.00325951	0.00243353	0.18		rs2992632	A	0.7102	-0.00427069	0.00190257	0.025		rs2992632	A	0.71019	0.00279478	0.00232947	0.23		rs2992632	A	0.710177	0.00528357	0.00229504	0.021		rs2992632	A	0.709786	-0.00308707	0.00172441	0.0734209		rs2992632	A	0.720835	0.00111	0.00246	0.6526
32	rs301800	1	8490603	T	C	0.1791	0.019	0.003	1.794e-08		rs301800	T	NA	-0.00810274	0.0287	0.7785		rs301800	T	0.175813	0.010413	0.00397462	0.0088		rs301800	T	0.17475	0.00207735	0.00287623	0.47		rs301800	T	0.174798	-0.00684328	0.00224853	0.0023		rs301800	T	0.174846	0.0106425	0.00275261	0.00011		rs301800	T	0.174891	0.00384145	0.00271165	0.16		rs301800	T	0.173017	0.00190989	0.00204526	0.350403		rs301800	T	0.193332	-0.00985	0.00295	0.000825
33	rs3101246	4	42649935	T	G	0.5821	-0.015	0.003	1.432e-08		rs3101246	T	NA	-0.00529595	0.0276	0.8467		rs3101246	T	0.604343	0.00261038	0.00309445	0.4		rs3101246	T	0.60441	0.00326517	0.00223685	0.14		rs3101246	T	0.604347	0.000168543	0.00174908	0.92		rs3101246	T	0.604325	-0.00262334	0.00214097	0.22		rs3101246	T	0.604365	-0.000999961	0.00210961	0.64		rs3101246	T	0.605942	0.000545262	0.00158747	0.731239		rs3101246	T	0.587435	-0.00031	0.00228	0.8909
34	rs34072092	4	28801221	T	C	0.8694	0.024	0.004	3.912e-08		rs34072092	T	NA	-0.001998	0.0362	0.956		rs34072092	T	0.889065	-0.00625432	0.00482973	0.2		rs34072092	T	0.88932	-0.0080683	0.00349139	0.021		rs34072092	T	0.889271	-0.00456384	0.00273017	0.095		rs34072092	T	0.889285	0.00208045	0.00334284	0.53		rs34072092	T	0.889293	0.00307076	0.00329306	0.35		rs34072092	T	0.888394	0.00749333	0.00246891	0.00240508		rs34072092	T	0.901432	0.00423	0.00355	0.2337
35	rs34305371	1	72733610	A	G	0.08769	0.035	0.005	3.762e-14		rs34305371	A	NA	0.000899595	0.0409	0.9824		rs34305371	A	0.101341	0.0250757	0.00501188	5.6e-07		rs34305371	A	0.100681	-0.00770797	0.00363156	0.034		rs34305371	A	0.100638	-0.0111813	0.00284007	8.3e-05		rs34305371	A	0.100636	-0.00341566	0.00347756	0.33		rs34305371	A	0.100648	0.00522262	0.00342577	0.13		rs34305371	A	0.101593	0.00764247	0.00257016	0.0029443		rs34305371	A	0.0857869	-0.022	0.00369	2.535e-09
36	rs4493682	5	45188024	C	G	0.2034	0.019	0.004	3.316e-08		rs4493682	C	NA	-0.00889948	0.0287	0.7559		rs4493682	C	0.18157	-0.00456074	0.00392954	0.25		rs4493682	C	0.181504	-0.00642172	0.00283825	0.024		rs4493682	C	0.181481	-0.00292992	0.00221979	0.19		rs4493682	C	0.181486	0.0037086	0.00271738	0.17		rs4493682	C	0.181486	-0.000192693	0.00267778	0.94		rs4493682	C	0.178266	0.00595596	0.00202505	0.00327052		rs4493682	C	0.200678	-0.00147	0.00291	0.6128
37	rs4500960	2	162818621	T	C	0.4776	-0.016	0.003	3.753e-10		rs4500960	T	NA	0.0308007	0.0221	0.164		rs4500960	T	0.478018	-0.0119065	0.0030333	8.7e-05		rs4500960	T	0.479645	0.00420244	0.00219188	0.055		rs4500960	T	0.479712	0.00393078	0.00171402	0.022		rs4500960	T	0.479736	-0.00313261	0.00209833	0.14		rs4500960	T	0.479754	0.000543307	0.00206746	0.79		rs4500960	T	0.478953	-0.00239504	0.00155294	0.123011		rs4500960	T	0.457376	0.00688	0.00223	0.002062
38	rs4863692	4	140764124	T	G	0.334	0.018	0.003	1.557e-10		rs4863692	T	NA	0.0166998	0.0236	0.4793		rs4863692	T	0.328847	-0.00947023	0.00322813	0.0033		rs4863692	T	0.329824	-0.00329473	0.00232912	0.16		rs4863692	T	0.329733	-4.34984e-05	0.00182161	0.98		rs4863692	T	0.329786	0.00169072	0.00223018	0.45		rs4863692	T	0.329727	0.00306059	0.00219737	0.16		rs4863692	T	0.328838	-0.00305055	0.00165395	0.0651264		rs4863692	T	0.32801	0.00063	0.00237	0.7916
39	rs55830725	2	237056854	A	T	0.1679	-0.022	0.004	5.368e-10		rs55830725	A	NA	-0.00290421	0.0295	0.9219		rs55830725	A	0.166089	-0.000875179	0.00407646	0.83		rs55830725	A	0.166271	0.00105461	0.00294837	0.72		rs55830725	A	0.166291	0.00173239	0.00230526	0.45		rs55830725	A	0.166342	-0.00369168	0.00282211	0.19		rs55830725	A	0.166316	-0.00196823	0.00278032	0.48		rs55830725	A	0.167195	-0.0012359	0.00209004	0.554301		rs55830725	A	0.172867	0.00475	0.00299	0.1128
40	rs572016	12	121279083	A	G	0.4907	0.014	0.003	3.456e-08		rs572016	A	NA	-0.0377953	0.0221	0.087		rs572016	A	0.490281	-0.00723619	0.00302216	0.017		rs572016	A	0.491157	0.000668341	0.00218251	0.76		rs572016	A	0.491134	0.00338417	0.00170693	0.047		rs572016	A	0.491146	0.00359047	0.00208905	0.086		rs572016	A	0.491189	0.00220329	0.00205859	0.28		rs572016	A	0.493547	0.00374288	0.00154835	0.015636		rs572016	A	0.498106	0.00278	0.00223	0.2136
41	rs61160187	5	60111579	A	G	0.6194	-0.017	0.003	3.49e-10		rs61160187	A	NA	0.0460021	0.0253	0.06899		rs61160187	A	0.607557	-0.000651192	0.00310764	0.83		rs61160187	A	0.607464	0.00540684	0.00224384	0.016		rs61160187	A	0.607589	0.00632197	0.00175483	0.00032		rs61160187	A	0.607428	-0.00386205	0.00214806	0.072		rs61160187	A	0.607424	-0.00812291	0.00211644	0.00012		rs61160187	A	0.605792	-0.00646019	0.00158798	4.74033e-05		rs61160187	A	0.608362	0.006	0.00228	0.00861
42	rs62263923	3	85674790	A	G	0.6437	-0.016	0.003	7.007e-09		rs62263923	A	NA	0.0299954	0.0232	0.1955		rs62263923	A	0.646518	-0.00545851	0.00318407	0.086		rs62263923	A	0.646964	0.00722127	0.00230079	0.0017		rs62263923	A	0.646878	0.0101271	0.00179919	1.8e-08		rs62263923	A	0.646995	-0.00396015	0.00220289	0.072		rs62263923	A	0.646987	-0.000787126	0.00217001	0.72		rs62263923	A	0.646319	-0.00734515	0.00162728	6.37283e-06		rs62263923	A	0.646012	0.00853	0.00233	0.0002574
43	rs62379838	5	120102028	T	C	0.681	0.016	0.003	3.297e-08		rs62379838	T	NA	-0.0597018	0.0239	0.01232		rs62379838	T	0.699537	-0.00858665	0.003299	0.0092		rs62379838	T	0.700027	-0.00254692	0.00238483	0.29		rs62379838	T	0.700048	-0.00134794	0.00186505	0.47		rs62379838	T	0.700014	0.00542114	0.00228312	0.018		rs62379838	T	0.700069	0.00149026	0.00224986	0.51		rs62379838	T	0.69716	0.00231417	0.00168774	0.170325		rs62379838	T	0.706406	0.00036	0.00243	0.8809
44	rs6799130	3	160847801	C	G	0.5131	-0.015	0.003	2.822e-08		rs6799130	C	NA	-0.0302964	0.0219	0.1667		rs6799130	C	0.525161	0.00733127	0.00303086	0.016		rs6799130	C	0.524525	0.00448177	0.00218922	0.041		rs6799130	C	0.524571	-0.00163264	0.00171218	0.34		rs6799130	C	0.524576	-0.00343594	0.00209598	0.1		rs6799130	C	0.524578	-0.00408682	0.00206493	0.048		rs6799130	C	0.527076	0.000639441	0.00155147	0.680228		rs6799130	C	0.523129	-0.00336	0.00223	0.133
45	rs7131944	12	92159557	A	T	0.7164	0.015	0.003	9.018e-09		rs7131944	A	NA	0.00930314	0.0243	0.7013		rs7131944	A	0.626461	-0.00329435	0.00314233	0.29		rs7131944	A	0.626382	-0.000705653	0.00226879	0.76		rs7131944	A	0.62634	-0.00106564	0.00177438	0.55		rs7131944	A	0.626321	-5.20061e-05	0.00217197	0.98		rs7131944	A	0.626303	0.00495529	0.00213994	0.021		rs7131944	A	0.625411	0.00204773	0.00160771	0.202773		rs7131944	A	0.634155	0.00366	0.0023	0.1128
46	rs7306755	12	123767929	A	G	0.2257	0.023	0.003	1.258e-12		rs7306755	A	NA	-0.0453949	0.0275	0.09796		rs7306755	A	0.203605	-0.0208538	0.00376509	3e-08		rs7306755	A	0.204712	-0.00424236	0.00271334	0.12		rs7306755	A	0.20473	-0.00321763	0.00212183	0.13		rs7306755	A	0.204808	0.00192816	0.00259678	0.46		rs7306755	A	0.204779	0.012695	0.00255886	7e-07		rs7306755	A	0.203623	0.0056415	0.00192818	0.00343592		rs7306755	A	0.198168	0.00933	0.00277	0.0007599
47	rs7767938	6	153367613	T	C	0.7705	0.017	0.003	2.437e-08		rs7767938	T	NA	0.0337016	0.0255	0.1853		rs7767938	T	0.753489	-0.0059304	0.0035126	0.091		rs7767938	T	0.754358	-0.00351396	0.00253831	0.17		rs7767938	T	0.754282	-0.00157839	0.00198474	0.43		rs7767938	T	0.754328	0.000514945	0.00242969	0.83		rs7767938	T	0.754304	0.00164099	0.00239368	0.49		rs7767938	T	0.75368	-0.00387134	0.00179792	0.0313019		rs7767938	T	0.748399	0.00092	0.00259	0.7221
48	rs7854982	9	124644562	T	C	0.4869	-0.015	0.003	1.294e-08		rs7854982	T	NA	0.0533038	0.0238	0.02522		rs7854982	T	0.488158	0.00545673	0.00303823	0.072		rs7854982	T	0.487975	0.00298487	0.00219435	0.17		rs7854982	T	0.488012	0.00506681	0.00171604	0.0032		rs7854982	T	0.48797	-0.00487056	0.00210073	0.02		rs7854982	T	0.488005	-0.00513039	0.00206976	0.013		rs7854982	T	0.488111	-0.00480914	0.00155451	0.00197732		rs7854982	T	0.470788	-0.00071	0.00223	0.7519
49	rs7945718	11	12748819	A	G	0.5951	0.015	0.003	1.54e-08		rs7945718	A	NA	-0.0246048	0.0225	0.2749		rs7945718	A	0.588996	0.00223909	0.00308787	0.47		rs7945718	A	0.588738	-0.00462206	0.00222935	0.038		rs7945718	A	0.588834	-0.00222876	0.00174359	0.2		rs7945718	A	0.588737	0.0018322	0.00213447	0.39		rs7945718	A	0.588739	0.00394865	0.00210311	0.06		rs7945718	A	0.586875	-0.000241367	0.00157912	0.878518		rs7945718	A	0.609116	-0.00248	0.00227	0.2738
50	rs7955289	12	14653667	A	T	0.6213	0.017	0.003	4.489e-10		rs7955289	A	NA	0.0170037	0.0227	0.4551		rs7955289	A	0.610205	-0.00826266	0.00310315	0.0078		rs7955289	A	0.610766	-0.00554123	0.00224167	0.013		rs7955289	A	0.61072	-0.000388153	0.00175306	0.82		rs7955289	A	0.6108	0.00520084	0.00214611	0.015		rs7955289	A	0.610816	0.0021459	0.0021146	0.31		rs7955289	A	0.607935	-5.48315e-05	0.00158915	0.972476		rs7955289	A	0.61777	0.00049	0.00229	0.8313
51	rs895606	9	88003668	A	G	0.4328	0.015	0.003	2.245e-08		rs895606	A	NA	0.00990082	0.0221	0.6528		rs895606	A	0.470922	-0.00554114	0.00303946	0.068		rs895606	A	0.471629	-0.000341029	0.00219425	0.88		rs895606	A	0.471629	0.00136503	0.00171595	0.43		rs895606	A	0.471533	-0.000719302	0.00210035	0.73		rs895606	A	0.471669	0.000596081	0.00206967	0.77		rs895606	A	0.470571	0.000426343	0.00155481	0.783925		rs895606	A	0.457684	0.00062	0.00224	0.7817
52	rs9320913	6	98584733	A	C	0.5019	0.024	0.003	2.457e-19		rs9320913	A	NA	-0.00999983	0.0224	0.6556		rs9320913	A	0.51535	-0.0160544	0.00303458	1.2e-07		rs9320913	A	0.516821	-0.00585071	0.00219109	0.0076		rs9320913	A	0.516723	-0.00213968	0.00171323	0.21		rs9320913	A	0.516822	0.0105512	0.0020976	4.9e-07		rs9320913	A	0.516786	0.0141351	0.0020666	7.9e-12		rs9320913	A	0.517196	0.00650642	0.00155239	2.77591e-05
53	rs9537821	13	58402771	A	G	0.7631	0.024	0.003	1.5e-16		rs9537821	A	NA	-0.0326027	0.0244	0.182		rs9537821	A	0.723114	-0.0120165	0.00338392	0.00038		rs9537821	A	0.723296	-0.00592076	0.00244152	0.015		rs9537821	A	0.723275	-0.00693327	0.00190963	0.00028		rs9537821	A	0.723277	0.00198352	0.00233721	0.4		rs9537821	A	0.723275	0.00789109	0.00230342	0.00061		rs9537821	A	0.721012	0.00195537	0.00172958	0.258247		rs9537821	A	0.743763	0.00374	0.00249	0.133
Educational attainment (years of schooling) (SSGAC Okbay et al 2016)											Frequency of Drinking Alcohol (Neale Lab UKB Field 20414)							Amount of Alcohol Drunk on a Typical Drinking Day (Neale Lab UKB Field 20403)							Frequency of Consuming ≥ 6 Units Alcohol Per Occasion (Neale Lab UKB Field 20416))							Frequency of Inability to Cease Drinking Alcohol (Neale Lab UKB Field 20413)							Frequency of Failure to Fulfill Normal Expections (Neale Lab UKB Field 20407)							Frequency of Needing a Morning Drink (Neale Lab UKB Field 20412)							Frequency of Feeling Guilt or Remorse Due to Alcohol (Neale Lab UKB Field 20409)							Frequency of Memory Loss Due to Alcohol (Neale Lab UKB Field 20408)							Ever been injured or injured someone else through drinking (Neale Lab UKB Field 20411)							Ever had known person concerned about or recommend reduction of alcohol consumption (Neale Lab UKB Field 20405)
No.	SNP	Chr	Position	effect allele	other allele	eaf	beta	se	pval		SNP	effect allele	eaf	beta	se	pval		SNP	effect allele	eaf	beta	se	pval		SNP	effect allele	eaf	beta	se	pval		SNP	effect allele	eaf	beta	se	pval		SNP	effect allele	eaf	beta	se	pval		SNP	effect allele	eaf	beta	se	pval		SNP	effect allele	eaf	beta	se	pval		SNP	effect allele	eaf	beta	se	pval		SNP	effect allele	eaf	beta	se	pval		SNP	effect allele	eaf	beta	se	pval
1	rs10061788	5	87934707	A	G	0.2164	0.021	0.004	2.464e-09		rs10061788	A	NA	0.0112176	0.00682911	0.100464		rs10061788	A	NA	0.00489171	0.00577422	0.396905		rs10061788	A	NA	0.00128687	0.00646316	0.842178		rs10061788	A	NA	0.00286127	0.00477864	0.549334		rs10061788	A	NA	0.000299704	0.0025727	0.907262		rs10061788	A	NA	0.00100076	0.00107924	0.353784		rs10061788	A	NA	0.00656446	0.00513657	0.201259		rs10061788	A	NA	0.00171486	0.00366774	0.640106		rs10061788	A	NA	-0.00159564	0.00110776	0.14975		rs10061788	A	G	-0.0013577	0.00154462	0.379409
2	rs1008078	1	91189731	T	C	0.3731	-0.016	0.003	6.005e-10		rs1008078	T	NA	-0.00324664	0.00522977	0.534733		rs1008078	T	NA	0.0107513	0.00442849	0.0151942		rs1008078	T	NA	0.0155117	0.00495806	0.00175703		rs1008078	T	NA	0.000163522	0.00366942	0.964455		rs1008078	T	NA	-1.01604e-05	0.00197578	0.995897		rs1008078	T	NA	-2.97054e-05	0.000828865	0.971411		rs1008078	T	NA	-0.00617465	0.00394362	0.117417		rs1008078	T	NA	0.00506805	0.002817	0.0720082		rs1008078	T	NA	-0.000394073	0.00084837	0.642286		rs1008078	T	C	-0.0023361	0.00118276	0.0482559
3	rs1043209	14	23373986	A	G	0.6026	0.018	0.003	1.816e-11		rs1043209	A	NA	0.00463448	0.00522374	0.374976		rs1043209	A	NA	-0.00681294	0.00442115	0.123323		rs1043209	A	NA	-0.0034794	0.00494958	0.482077		rs1043209	A	NA	0.00341369	0.0036626	0.351319		rs1043209	A	NA	0.00218684	0.00197208	0.267476		rs1043209	A	NA	-0.00117766	0.000827376	0.154634		rs1043209	A	NA	0.00602287	0.00393661	0.12603		rs1043209	A	NA	0.00319479	0.00281188	0.255887		rs1043209	A	NA	0.000859369	0.000847488	0.310576		rs1043209	A	G	0.00152702	0.00118152	0.196215
4	rs10496091	2	61482261	A	G	0.2705	-0.018	0.003	5.615e-10		rs10496091	A	NA	0.00540441	0.00569966	0.34303		rs10496091	A	NA	0.0110724	0.00482266	0.0216824		rs10496091	A	NA	0.0118616	0.00539961	0.0280407		rs10496091	A	NA	0.00286459	0.00399746	0.473622		rs10496091	A	NA	-0.000278672	0.00215239	0.896985		rs10496091	A	NA	-0.000248022	0.000902954	0.783564		rs10496091	A	NA	0.00394249	0.00429684	0.358867		rs10496091	A	NA	0.00738423	0.00306817	0.0160992		rs10496091	A	NA	-0.000641013	0.000924697	0.488177		rs10496091	A	G	-0.00087141	0.00128918	0.499081
5	rs11191193	10	103802408	A	G	0.6511	0.018	0.003	5.444e-11		rs11191193	A	NA	0.000418641	0.00536113	0.937758		rs11191193	A	NA	-0.000443454	0.00453577	0.922117		rs11191193	A	NA	0.00691741	0.00507754	0.173089		rs11191193	A	NA	0.00994193	0.00376195	0.00822531		rs11191193	A	NA	0.00356111	0.00202563	0.0787471		rs11191193	A	NA	-0.00124247	0.000849845	0.143747		rs11191193	A	NA	0.00875384	0.00404322	0.0303864		rs11191193	A	NA	0.00875628	0.00288774	0.00242851		rs11191193	A	NA	-0.00040679	0.00086965	0.639955		rs11191193	A	G	-0.00193022	0.00121244	0.111384
6	rs11210860	1	43982527	A	G	0.3694	0.017	0.003	2.359e-10		rs11210860	A	NA	0.00649288	0.00526109	0.217156		rs11210860	A	NA	-0.0107188	0.00444949	0.0159984		rs11210860	A	NA	-0.0106593	0.00498088	0.0323539		rs11210860	A	NA	-0.00104539	0.00370012	0.77754		rs11210860	A	NA	0.000261302	0.00199245	0.89566		rs11210860	A	NA	-2.59772e-05	0.000835853	0.975207		rs11210860	A	NA	0.00170489	0.00397685	0.668141		rs11210860	A	NA	-0.00276286	0.00284055	0.33073		rs11210860	A	NA	0.00133935	0.000853379	0.116543		rs11210860	A	G	0.000262767	0.00118988	0.825221
7	rs11588857	1	204587047	A	G	0.209	0.02	0.003	5.272e-10		rs11588857	A	NA	-0.00856592	0.00624448	0.170142		rs11588857	A	NA	-0.00464913	0.00528862	0.379359		rs11588857	A	NA	-0.00681004	0.00592071	0.250062		rs11588857	A	NA	-0.00184379	0.00438729	0.674298		rs11588857	A	NA	0.00171986	0.00236202	0.466537		rs11588857	A	NA	0.00082673	0.00099083	0.404069		rs11588857	A	NA	-0.00194318	0.00471475	0.680231		rs11588857	A	NA	-0.000919084	0.0033676	0.784916		rs11588857	A	NA	-0.000103702	0.00101306	0.918467		rs11588857	A	G	0.00202285	0.00141233	0.152066
8	rs11689269	2	15621917	C	G	0.306	0.016	0.003	1.283e-08		rs11689269	C	NA	0.00657117	0.00545227	0.228122		rs11689269	C	NA	-0.00489015	0.00461145	0.288948		rs11689269	C	NA	-0.00571981	0.00516248	0.267883		rs11689269	C	NA	0.0029646	0.00382459	0.438258		rs11689269	C	NA	0.00150876	0.00205955	0.463826		rs11689269	C	NA	0.000188104	0.00086399	0.827652		rs11689269	C	NA	0.0040015	0.00411069	0.330339		rs11689269	C	NA	0.0010805	0.00293612	0.712873		rs11689269	C	NA	0.000404407	0.000884472	0.647506		rs11689269	C	G	0.000768522	0.00123312	0.533131
9	rs11690172	2	57387094	A	G	0.6119	0.015	0.003	1.994e-08		rs11690172	A	NA	-0.00238333	0.00523247	0.648759		rs11690172	A	NA	-0.0098722	0.0044287	0.0258064		rs11690172	A	NA	-0.00491394	0.00495794	0.321626		rs11690172	A	NA	-0.00349057	0.00366542	0.340949		rs11690172	A	NA	-0.00213245	0.00197367	0.279945		rs11690172	A	NA	-0.000140363	0.000827917	0.865375		rs11690172	A	NA	-0.0013526	0.0039388	0.731295		rs11690172	A	NA	-0.000477027	0.00281335	0.865358		rs11690172	A	NA	-0.000587304	0.000848878	0.489027		rs11690172	A	G	0.000186537	0.00118361	0.874773
10	rs11712056	3	49914397	T	C	0.5504	0.024	0.003	3.304e-19		rs11712056	T	NA	0.0080025	0.00513919	0.119437		rs11712056	T	NA	-0.00626204	0.00434902	0.149906		rs11712056	T	NA	-0.00627133	0.0048689	0.197735		rs11712056	T	NA	9.39245e-05	0.00360057	0.979189		rs11712056	T	NA	-0.000848198	0.00193855	0.66172		rs11712056	T	NA	-0.00078287	0.000813278	0.335747		rs11712056	T	NA	0.00303831	0.0038696	0.432354		rs11712056	T	NA	-0.00502572	0.00276381	0.0690071		rs11712056	T	NA	-0.000812302	0.000833651	0.329865		rs11712056	T	C	0.00120661	0.00116234	0.29923
11	rs11768238	7	135227513	A	G	0.3246	-0.017	0.003	9.903e-10		rs11768238	A	NA	-0.00525731	0.00545616	0.335271		rs11768238	A	NA	0.0121854	0.00462513	0.00842481		rs11768238	A	NA	0.0110802	0.00517686	0.0323298		rs11768238	A	NA	0.00372302	0.00383833	0.332071		rs11768238	A	NA	0.00275197	0.00206671	0.183007		rs11768238	A	NA	0.00222846	0.000866991	0.010162		rs11768238	A	NA	0.000481565	0.0041261	0.907089		rs11768238	A	NA	0.00740936	0.00294694	0.0119307		rs11768238	A	NA	-0.0014639	0.000885172	0.0981695		rs11768238	A	G	-0.00281478	0.00123417	0.0225674
12	rs12531458	7	39090698	A	C	0.5354	0.014	0.003	3.105e-08		rs12531458	A	NA	0.00675786	0.00513361	0.188044		rs12531458	A	NA	-0.00243235	0.00434506	0.575619		rs12531458	A	NA	-0.00495942	0.00486461	0.307973		rs12531458	A	NA	0.00128782	0.00360118	0.720635		rs12531458	A	NA	0.00138425	0.00193931	0.475362		rs12531458	A	NA	0.000267424	0.000813519	0.742365		rs12531458	A	NA	0.00687443	0.0038703	0.0757047		rs12531458	A	NA	0.00137357	0.0027647	0.619316		rs12531458	A	NA	-0.000549879	0.000832854	0.509105		rs12531458	A	C	-0.000579189	0.00116117	0.617923
13	rs12646808	4	3249828	T	C	0.6418	0.016	0.003	4.002e-08		rs12646808	T	NA	0.0191288	0.00541898	0.000415774		rs12646808	T	NA	0.00152255	0.00459049	0.740136		rs12646808	T	NA	0.0062678	0.00513864	0.222567		rs12646808	T	NA	0.00518693	0.00380844	0.173217		rs12646808	T	NA	0.0031302	0.00205065	0.126905		rs12646808	T	NA	-0.00116758	0.000860309	0.174734		rs12646808	T	NA	0.0102705	0.00409353	0.0121112		rs12646808	T	NA	0.00217614	0.00292411	0.456755		rs12646808	T	NA	-0.0011897	0.000879068	0.175943		rs12646808	T	C	-0.00293781	0.0012256	0.01653
14	rs12671937	7	92654365	A	G	0.5634	0.016	0.003	9.154e-10		rs12671937	A	NA	-0.00657334	0.00512617	0.199737		rs12671937	A	NA	0.00541256	0.00433674	0.212008		rs12671937	A	NA	0.00124336	0.00485488	0.79787		rs12671937	A	NA	0.00247704	0.00359825	0.491203		rs12671937	A	NA	0.000407522	0.0019378	0.833433		rs12671937	A	NA	-0.000103855	0.000812822	0.898331		rs12671937	A	NA	-0.00558319	0.00386771	0.148873		rs12671937	A	NA	-0.00300785	0.00276211	0.276172		rs12671937	A	NA	0.000219957	0.000831639	0.791406		rs12671937	A	G	-0.000168204	0.00115952	0.884661
15	rs12682297	8	145712860	A	T	0.4496	-0.016	0.003	3.925e-09		rs12682297	A	NA	-0.000503983	0.00511571	0.921522		rs12682297	A	NA	-0.0037054	0.00433114	0.392262		rs12682297	A	NA	-0.000872917	0.00484882	0.857132		rs12682297	A	NA	-0.00845488	0.00359683	0.0187437		rs12682297	A	NA	0.000832696	0.00193686	0.667254		rs12682297	A	NA	-0.000285096	0.000812523	0.725681		rs12682297	A	NA	0.000514091	0.00386604	0.894213		rs12682297	A	NA	-0.00385071	0.00276153	0.163198		rs12682297	A	NA	2.68165e-05	0.000829909	0.974223		rs12682297	A	T	0.000889195	0.00115703	0.442181
16	rs12969294	18	35186122	A	G	0.3787	-0.016	0.003	7.236e-09		rs12969294	A	NA	0.00156623	0.00542525	0.772817		rs12969294	A	NA	0.0106253	0.00458958	0.0206096		rs12969294	A	NA	0.0059631	0.00513847	0.245856		rs12969294	A	NA	0.00594713	0.00381032	0.118577		rs12969294	A	NA	0.000933982	0.0020521	0.649014		rs12969294	A	NA	-0.000686477	0.000860789	0.425165		rs12969294	A	NA	0.00462362	0.00409582	0.258961		rs12969294	A	NA	0.00686768	0.00292525	0.0188912		rs12969294	A	NA	-0.00128364	0.000880181	0.144739		rs12969294	A	G	-7.08878e-05	0.00122714	0.953935
17	rs12987662	2	100821548	A	C	0.3787	0.027	0.003	2.693e-24		rs12987662	A	NA	0.00477754	0.00521885	0.359963		rs12987662	A	NA	-0.0102402	0.00441203	0.0202901		rs12987662	A	NA	-0.0110459	0.00493963	0.0253423		rs12987662	A	NA	-0.00355076	0.00365419	0.331205		rs12987662	A	NA	6.68891e-05	0.00196799	0.972886		rs12987662	A	NA	0.000982151	0.000825551	0.234172		rs12987662	A	NA	0.00317009	0.00392769	0.419604		rs12987662	A	NA	0.000843081	0.00280588	0.76382		rs12987662	A	NA	0.000979595	0.00084663	0.247254		rs12987662	A	C	0.00165698	0.00118028	0.160357
18	rs13294439	9	23358875	A	C	0.5765	-0.023	0.003	2.201e-17		rs13294439	A	NA	-0.001114	0.00516934	0.829376		rs13294439	A	NA	0.0024205	0.00437574	0.580153		rs13294439	A	NA	0.00631879	0.00489817	0.197043		rs13294439	A	NA	0.00591577	0.0036328	0.103437		rs13294439	A	NA	0.00228117	0.00195616	0.243561		rs13294439	A	NA	0.000349647	0.000820564	0.670033		rs13294439	A	NA	0.00371794	0.00390403	0.340931		rs13294439	A	NA	0.0065145	0.00278853	0.0194852		rs13294439	A	NA	-0.000994963	0.000838601	0.235445		rs13294439	A	C	-0.0001029	0.00116921	0.92987
19	rs1402025	5	113987898	T	C	0.7481	0.017	0.003	3.415e-08		rs1402025	T	NA	0.0138426	0.00612135	0.0237381		rs1402025	T	NA	-0.00177727	0.00518538	0.73179		rs1402025	T	NA	-0.00660176	0.00580571	0.255493		rs1402025	T	NA	0.00908806	0.00429274	0.034257		rs1402025	T	NA	0.00254112	0.00231141	0.271606		rs1402025	T	NA	1.4102e-05	0.000969619	0.988396		rs1402025	T	NA	0.00114681	0.00461368	0.803696		rs1402025	T	NA	0.000164052	0.00329553	0.960298		rs1402025	T	NA	-0.00139242	0.000992961	0.16083		rs1402025	T	C	-0.000138191	0.00138444	0.920489
20	rs165633	22	29880773	A	G	0.7948	-0.018	0.003	2.857e-09		rs165633	A	NA	0.00345495	0.00612945	0.572984		rs165633	A	NA	-0.00136912	0.00519204	0.792015		rs165633	A	NA	-5.80894e-05	0.00581249	0.992026		rs165633	A	NA	0.00490562	0.00430064	0.25401		rs165633	A	NA	0.00231724	0.00231566	0.316986		rs165633	A	NA	-0.000219228	0.000971556	0.821478		rs165633	A	NA	0.0128328	0.00462386	0.00551591		rs165633	A	NA	0.00695892	0.00330179	0.0350675		rs165633	A	NA	-0.00076806	0.000994304	0.439844		rs165633	A	G	4.92791e-05	0.00138632	0.971644
21	rs17119973	14	84913111	A	G	0.3078	-0.019	0.003	3.554e-10		rs17119973	A	NA	-0.00689412	0.00585524	0.239027		rs17119973	A	NA	0.0108453	0.00496026	0.0287854		rs17119973	A	NA	0.00894269	0.00555185	0.107235		rs17119973	A	NA	0.00563803	0.00410317	0.169425		rs17119973	A	NA	0.00276973	0.00220974	0.210057		rs17119973	A	NA	-0.00147224	0.000926994	0.112249		rs17119973	A	NA	0.00119359	0.00441117	0.786712		rs17119973	A	NA	0.00730681	0.00315029	0.020376		rs17119973	A	NA	-0.000270048	0.00094991	0.77619		rs17119973	A	G	-0.00138999	0.00132443	0.293952
22	rs1777827	1	211613114	A	G	0.569	0.015	0.003	1.547e-08		rs1777827	A	NA	0.0108552	0.00522922	0.037908		rs1777827	A	NA	0.00348283	0.00442344	0.431074		rs1777827	A	NA	0.00690806	0.00495196	0.163014		rs1777827	A	NA	-0.00360749	0.00367678	0.326519		rs1777827	A	NA	0.000806529	0.00197967	0.683712		rs1777827	A	NA	-0.00130124	0.000830477	0.117153		rs1777827	A	NA	-0.00499866	0.00395111	0.20583		rs1777827	A	NA	0.0023745	0.00282245	0.400188		rs1777827	A	NA	-0.000264318	0.000848344	0.755368		rs1777827	A	G	-0.00170334	0.00118269	0.149805
23	rs17824247	2	144152539	T	C	0.5802	-0.016	0.003	2.766e-09		rs17824247	T	NA	0.0133385	0.00519048	0.0101771		rs17824247	T	NA	0.00506045	0.00439871	0.249966		rs17824247	T	NA	0.00475547	0.00492487	0.334245		rs17824247	T	NA	0.0070291	0.00364256	0.0536463		rs17824247	T	NA	0.00344479	0.0019612	0.0790133		rs17824247	T	NA	0.0001129	0.000822713	0.89085		rs17824247	T	NA	0.00273181	0.00391475	0.485289		rs17824247	T	NA	0.00628109	0.00279546	0.0246506		rs17824247	T	NA	0.000412335	0.000842057	0.624364		rs17824247	T	C	-0.000117692	0.00117411	0.920154
24	rs1871109	9	1746016	T	G	0.5616	-0.016	0.003	4.349e-10		rs1871109	T	NA	0.00477367	0.00515604	0.354531		rs1871109	T	NA	0.00453054	0.00436532	0.299343		rs1871109	T	NA	0.000534664	0.00488749	0.91289		rs1871109	T	NA	-0.0019002	0.00361237	0.598873		rs1871109	T	NA	-0.00238381	0.00194516	0.220388		rs1871109	T	NA	0.000798907	0.000816063	0.327595		rs1871109	T	NA	-0.00305745	0.00388222	0.430962		rs1871109	T	NA	0.000714134	0.00277321	0.796785		rs1871109	T	NA	-0.00180672	0.000836471	0.0307797		rs1871109	T	G	0.00120059	0.00116631	0.303298
25	rs2245901	2	194296294	A	G	0.4216	-0.016	0.003	4.542e-09		rs2245901	A	NA	-0.013764	0.00522376	0.00841796		rs2245901	A	NA	0.0032695	0.00442097	0.459579		rs2245901	A	NA	0.00581476	0.00494961	0.24008		rs2245901	A	NA	-0.00194455	0.00366267	0.595483		rs2245901	A	NA	-0.000385159	0.00197216	0.845161		rs2245901	A	NA	-0.000798368	0.000827339	0.334557		rs2245901	A	NA	0.00327215	0.00393667	0.405865		rs2245901	A	NA	-0.0021355	0.00281191	0.447588		rs2245901	A	NA	0.00030111	0.000847328	0.722318		rs2245901	A	G	0.000453007	0.00118137	0.70138
26	rs2431108	5	103947968	T	C	0.6325	0.016	0.003	5.274e-09		rs2431108	T	NA	0.0027399	0.00543357	0.614084		rs2431108	T	NA	-0.00432147	0.00459735	0.347224		rs2431108	T	NA	-0.00756152	0.00514689	0.141797		rs2431108	T	NA	-0.00667809	0.00380595	0.0793245		rs2431108	T	NA	-0.00618318	0.00204947	0.0025542		rs2431108	T	NA	0.000282779	0.000859656	0.742199		rs2431108	T	NA	-0.0106247	0.00409042	0.0093939		rs2431108	T	NA	-0.00369563	0.00292197	0.205957		rs2431108	T	NA	0.00203379	0.000881524	0.0210493		rs2431108	T	C	0.00207638	0.00122911	0.0911576
27	rs2456973	12	56416928	A	C	0.6791	-0.02	0.003	1.064e-12		rs2456973	A	NA	-0.0127759	0.00535848	0.0171165		rs2456973	A	NA	0.00833979	0.00453488	0.0659134		rs2456973	A	NA	0.00428867	0.00507641	0.398211		rs2456973	A	NA	-0.00168958	0.00376519	0.653623		rs2456973	A	NA	0.00144508	0.00202715	0.475933		rs2456973	A	NA	0.00116441	0.000850317	0.170883		rs2456973	A	NA	-0.00271406	0.00404572	0.50232		rs2456973	A	NA	0.000444341	0.00289041	0.877824		rs2456973	A	NA	-0.00089668	0.000869222	0.302267		rs2456973	A	C	0.00145776	0.00121188	0.229018
28	rs2610986	4	18037231	T	C	0.6511	-0.016	0.003	2.01e-08		rs2610986	T	NA	0.00287405	0.00550671	0.601729		rs2610986	T	NA	0.00283503	0.00466583	0.543444		rs2610986	T	NA	-0.00247386	0.00522336	0.635776		rs2610986	T	NA	0.00127734	0.00386777	0.741211		rs2610986	T	NA	0.000384313	0.00208232	0.853575		rs2610986	T	NA	0.000460017	0.000873584	0.598483		rs2610986	T	NA	0.00429645	0.004157	0.301352		rs2610986	T	NA	0.00541703	0.0029689	0.0680676		rs2610986	T	NA	-0.00247577	0.000893286	0.00558025		rs2610986	T	C	0.00141778	0.00124542	0.254959
29	rs2615691	7	23402104	A	G	0.02799	-0.037	0.007	4.711e-08		rs2615691	A	NA	-0.0252291	0.013856	0.0686389		rs2615691	A	NA	-0.0135364	0.0117224	0.248196		rs2615691	A	NA	-0.0312816	0.0131123	0.0170498		rs2615691	A	NA	0.0130368	0.00979439	0.183179		rs2615691	A	NA	0.00194443	0.00527343	0.712336		rs2615691	A	NA	-0.000608422	0.00221263	0.783335		rs2615691	A	NA	-0.0137124	0.0105245	0.192613		rs2615691	A	NA	-0.0142552	0.00752018	0.058019		rs2615691	A	NA	0.000301959	0.00224664	0.893083		rs2615691	A	G	0.00385833	0.00313255	0.218067
30	rs2837992	21	42620520	T	C	0.3881	0.015	0.003	3.796e-08		rs2837992	T	NA	0.00892516	0.00528812	0.0914567		rs2837992	T	NA	-0.000807942	0.004473	0.856661		rs2837992	T	NA	-0.00203693	0.00500697	0.684141		rs2837992	T	NA	-0.00153592	0.00371439	0.679239		rs2837992	T	NA	0.000964712	0.00200025	0.629598		rs2837992	T	NA	-0.000364011	0.000839207	0.664467		rs2837992	T	NA	0.007604	0.00399225	0.0568247		rs2837992	T	NA	-0.00213881	0.00285193	0.453286		rs2837992	T	NA	-0.00169389	0.000857823	0.0483117		rs2837992	T	C	0.000424373	0.00119603	0.722727
31	rs2992632	1	243503764	A	T	0.6604	0.017	0.003	8.227e-09		rs2992632	A	NA	-0.0046377	0.00569356	0.41533		rs2992632	A	NA	-0.00580532	0.00482006	0.228435		rs2992632	A	NA	-0.00249778	0.00539615	0.64345		rs2992632	A	NA	-0.00190416	0.00398521	0.632789		rs2992632	A	NA	-0.000163341	0.00214605	0.93933		rs2992632	A	NA	-0.000567869	0.000900287	0.528197		rs2992632	A	NA	-0.00323628	0.00428334	0.449921		rs2992632	A	NA	-0.00495939	0.0030598	0.10506		rs2992632	A	NA	-0.000620142	0.00092364	0.50196		rs2992632	A	T	0.00127901	0.00128775	0.320607
32	rs301800	1	8490603	T	C	0.1791	0.019	0.003	1.794e-08		rs301800	T	NA	-0.0104572	0.00669983	0.118569		rs301800	T	NA	-0.00432612	0.00567554	0.445919		rs301800	T	NA	-0.00106532	0.00635457	0.866862		rs301800	T	NA	-0.000619533	0.00470954	0.895342		rs301800	T	NA	0.00136529	0.00253629	0.590371		rs301800	T	NA	-0.00213445	0.00106392	0.0448365		rs301800	T	NA	0.013687	0.0050616	0.00685123		rs301800	T	NA	-0.00146586	0.00361616	0.685212		rs301800	T	NA	0.00123068	0.00108706	0.257587		rs301800	T	C	0.00129207	0.00151545	0.393884
33	rs3101246	4	42649935	T	G	0.5821	-0.015	0.003	1.432e-08		rs3101246	T	NA	-0.000599624	0.00522978	0.908718		rs3101246	T	NA	0.000468477	0.00442794	0.915741		rs3101246	T	NA	0.00365217	0.00495689	0.461254		rs3101246	T	NA	0.000985243	0.0036789	0.788847		rs3101246	T	NA	0.00111899	0.00198065	0.572103		rs3101246	T	NA	0.000632263	0.00083084	0.446664		rs3101246	T	NA	0.00469981	0.00395294	0.234467		rs3101246	T	NA	-0.00476442	0.00282349	0.0915272		rs3101246	T	NA	-3.15135e-05	0.00084845	0.970371		rs3101246	T	G	0.000826836	0.00118303	0.484606
34	rs34072092	4	28801221	T	C	0.8694	0.024	0.004	3.912e-08		rs34072092	T	NA	0.00438386	0.00812532	0.589522		rs34072092	T	NA	-0.00233726	0.00687969	0.734058		rs34072092	T	NA	-0.00608598	0.00770259	0.429459		rs34072092	T	NA	-0.00586989	0.00568283	0.301647		rs34072092	T	NA	0.000965137	0.00306059	0.752502		rs34072092	T	NA	-0.000503342	0.00128406	0.695065		rs34072092	T	NA	-0.000766812	0.00610861	0.900105		rs34072092	T	NA	-0.00970283	0.00436419	0.0262001		rs34072092	T	NA	0.000752676	0.00131818	0.568003		rs34072092	T	C	0.00408708	0.00183763	0.0261429
35	rs34305371	1	72733610	A	G	0.08769	0.035	0.005	3.762e-14		rs34305371	A	NA	-0.01881	0.00835738	0.0244062		rs34305371	A	NA	-0.0169934	0.00708109	0.0164046		rs34305371	A	NA	-0.0153504	0.00792881	0.0528667		rs34305371	A	NA	0.008419	0.00586847	0.151402		rs34305371	A	NA	-0.00168491	0.00316031	0.593934		rs34305371	A	NA	9.78692e-06	0.00132568	0.99411		rs34305371	A	NA	0.00605043	0.0063078	0.337463		rs34305371	A	NA	0.00165934	0.00450469	0.712608		rs34305371	A	NA	-0.00112331	0.00135573	0.407353		rs34305371	A	G	-0.00119517	0.00189028	0.527209
36	rs4493682	5	45188024	C	G	0.2034	0.019	0.004	3.316e-08		rs4493682	C	NA	-0.00490012	0.00663377	0.460112		rs4493682	C	NA	-0.00709347	0.00561918	0.206819		rs4493682	C	NA	-0.00514198	0.00629193	0.413796		rs4493682	C	NA	0.000772507	0.00467378	0.86872		rs4493682	C	NA	0.00335847	0.00251686	0.182082		rs4493682	C	NA	0.00266051	0.00105566	0.0117297		rs4493682	C	NA	-0.00493042	0.00502308	0.326323		rs4493682	C	NA	0.00695184	0.00358776	0.0526695		rs4493682	C	NA	-0.00121238	0.00107607	0.259883		rs4493682	C	G	0.000829085	0.00150042	0.580559
37	rs4500960	2	162818621	T	C	0.4776	-0.016	0.003	3.753e-10		rs4500960	T	NA	0.00713865	0.00510719	0.162186		rs4500960	T	NA	0.00630298	0.00432071	0.144628		rs4500960	T	NA	0.00111222	0.00483731	0.818151		rs4500960	T	NA	-0.00464465	0.00358697	0.19537		rs4500960	T	NA	-0.00186988	0.00193158	0.333018		rs4500960	T	NA	-0.000387341	0.000810297	0.632635		rs4500960	T	NA	-0.00406613	0.00385555	0.291603		rs4500960	T	NA	0.00245803	0.00275379	0.372076		rs4500960	T	NA	-3.56335e-05	0.000828468	0.965693		rs4500960	T	C	0.00146157	0.00115509	0.205755
38	rs4863692	4	140764124	T	G	0.334	0.018	0.003	1.557e-10		rs4863692	T	NA	0.0132879	0.00543901	0.0145646		rs4863692	T	NA	0.00265102	0.00460268	0.564634		rs4863692	T	NA	0.0106579	0.00515224	0.0385861		rs4863692	T	NA	-0.0026742	0.0038077	0.482486		rs4863692	T	NA	-0.00110137	0.00205045	0.591177		rs4863692	T	NA	-0.000687918	0.000860214	0.423885		rs4863692	T	NA	0.000215643	0.00409265	0.957979		rs4863692	T	NA	0.00110151	0.00292334	0.706325		rs4863692	T	NA	0.00193531	0.000882362	0.0282859		rs4863692	T	G	-0.000188309	0.00123027	0.878349
39	rs55830725	2	237056854	A	T	0.1679	-0.022	0.004	5.368e-10		rs55830725	A	NA	-0.000739297	0.00690947	0.914791		rs55830725	A	NA	0.00509348	0.00585415	0.384268		rs55830725	A	NA	0.00805265	0.00655199	0.21906		rs55830725	A	NA	0.00017781	0.00484362	0.970716		rs55830725	A	NA	0.000690152	0.00260746	0.791254		rs55830725	A	NA	0.00237332	0.00109376	0.0300201		rs55830725	A	NA	0.00362033	0.00520579	0.486779		rs55830725	A	NA	0.00217747	0.00371788	0.558096		rs55830725	A	NA	0.000375607	0.00112092	0.737559		rs55830725	A	T	-0.000774812	0.00156282	0.620052
40	rs572016	12	121279083	A	G	0.4907	0.014	0.003	3.456e-08		rs572016	A	NA	0.00501063	0.00508571	0.32451		rs572016	A	NA	0.00104486	0.00430714	0.808325		rs572016	A	NA	0.00391614	0.00482147	0.416661		rs572016	A	NA	0.00695515	0.00357527	0.051737		rs572016	A	NA	0.00124088	0.00192493	0.519167		rs572016	A	NA	-0.00032543	0.000807572	0.686969		rs572016	A	NA	0.00761224	0.00384236	0.0475799		rs572016	A	NA	0.00359266	0.00274487	0.190585		rs572016	A	NA	-0.000323907	0.000825043	0.69462		rs572016	A	G	-0.00139814	0.00115035	0.224215
41	rs61160187	5	60111579	A	G	0.6194	-0.017	0.003	3.49e-10		rs61160187	A	NA	-0.000780389	0.00522753	0.881329		rs61160187	A	NA	0.00195939	0.00442352	0.657804		rs61160187	A	NA	0.0059987	0.00495238	0.225792		rs61160187	A	NA	0.00185051	0.00366901	0.614008		rs61160187	A	NA	0.00223864	0.00197581	0.257208		rs61160187	A	NA	0.00107571	0.00082881	0.194329		rs61160187	A	NA	0.00575369	0.00394342	0.144553		rs61160187	A	NA	0.00869955	0.00281655	0.00201104		rs61160187	A	NA	0.000609712	0.000848108	0.472199		rs61160187	A	G	-0.00214992	0.00118251	0.0690512
42	rs62263923	3	85674790	A	G	0.6437	-0.016	0.003	7.007e-09		rs62263923	A	NA	0.00421239	0.00535315	0.431342		rs62263923	A	NA	0.00766782	0.00453175	0.0906445		rs62263923	A	NA	0.00456248	0.00507214	0.368379		rs62263923	A	NA	-0.000619882	0.00376418	0.869197		rs62263923	A	NA	0.00410078	0.00202659	0.0430267		rs62263923	A	NA	-0.00280171	0.000850158	0.000982944		rs62263923	A	NA	0.00400024	0.00404484	0.322679		rs62263923	A	NA	0.00462306	0.0028898	0.109651		rs62263923	A	NA	-0.00183653	0.000868392	0.0344442		rs62263923	A	G	-0.0021985	0.00121085	0.0694248
43	rs62379838	5	120102028	T	C	0.681	0.016	0.003	3.297e-08		rs62379838	T	NA	0.0035734	0.00556702	0.520947		rs62379838	T	NA	-0.0139275	0.00471603	0.00314544		rs62379838	T	NA	-0.0174138	0.00527961	0.000973012		rs62379838	T	NA	-0.00344082	0.00391188	0.379089		rs62379838	T	NA	-0.00211403	0.00210629	0.31554		rs62379838	T	NA	-0.000679469	0.000883657	0.441939		rs62379838	T	NA	-0.00569661	0.00420434	0.175443		rs62379838	T	NA	-0.00697114	0.00300295	0.0202668		rs62379838	T	NA	0.000238091	0.00090305	0.792048		rs62379838	T	C	0.00114938	0.00125918	0.361348
44	rs6799130	3	160847801	C	G	0.5131	-0.015	0.003	2.822e-08		rs6799130	C	NA	-0.00874198	0.00510588	0.0868735		rs6799130	C	NA	-0.00192579	0.00432335	0.656004		rs6799130	C	NA	-0.00169863	0.0048398	0.72561		rs6799130	C	NA	-0.00489774	0.0035854	0.171936		rs6799130	C	NA	-0.00192863	0.00193057	0.3178		rs6799130	C	NA	-0.000631555	0.000809944	0.43554		rs6799130	C	NA	-0.00306629	0.00385335	0.426182		rs6799130	C	NA	-0.00282264	0.00275278	0.305189		rs6799130	C	NA	0.000509366	0.000828319	0.538596		rs6799130	C	G	0.000473133	0.00115483	0.682026
45	rs7131944	12	92159557	A	T	0.7164	0.015	0.003	9.018e-09		rs7131944	A	NA	0.00412038	0.00530664	0.437481		rs7131944	A	NA	0.00556105	0.00449134	0.215656		rs7131944	A	NA	0.00618125	0.00502842	0.218976		rs7131944	A	NA	-0.00145666	0.00372484	0.69575		rs7131944	A	NA	0.00327088	0.00200559	0.10292		rs7131944	A	NA	0.00108854	0.000841373	0.195752		rs7131944	A	NA	0.00370667	0.0040033	0.354499		rs7131944	A	NA	0.00648888	0.0028597	0.023267		rs7131944	A	NA	0.000391404	0.000860938	0.64938		rs7131944	A	T	-0.00277331	0.00120041	0.0208735
46	rs7306755	12	123767929	A	G	0.2257	0.023	0.003	1.258e-12		rs7306755	A	NA	0.0191324	0.006321	0.00247211		rs7306755	A	NA	0.00279597	0.00534518	0.600917		rs7306755	A	NA	0.00899729	0.00598287	0.132625		rs7306755	A	NA	0.00198927	0.00442688	0.653173		rs7306755	A	NA	-0.00147319	0.00238389	0.536591		rs7306755	A	NA	-0.000333575	0.00100007	0.738719		rs7306755	A	NA	-0.0014426	0.00475813	0.761748		rs7306755	A	NA	0.000992764	0.00339926	0.770247		rs7306755	A	NA	-0.000857029	0.00102556	0.403345		rs7306755	A	G	-0.00138076	0.0014299	0.334231
47	rs7767938	6	153367613	T	C	0.7705	0.017	0.003	2.437e-08		rs7767938	T	NA	-0.00367901	0.00593361	0.53524		rs7767938	T	NA	-0.000353431	0.00501561	0.943823		rs7767938	T	NA	0.00564368	0.00561523	0.314868		rs7767938	T	NA	0.00186591	0.00415739	0.653564		rs7767938	T	NA	0.000195495	0.00223878	0.930416		rs7767938	T	NA	-6.77719e-06	0.00093918	0.994242		rs7767938	T	NA	0.000423101	0.00446866	0.924568		rs7767938	T	NA	-0.00429574	0.00319179	0.178348		rs7767938	T	NA	0.00134481	0.000962533	0.162369		rs7767938	T	C	-0.00244273	0.00134197	0.0687222
48	rs7854982	9	124644562	T	C	0.4869	-0.015	0.003	1.294e-08		rs7854982	T	NA	-0.00472248	0.00512909	0.357197		rs7854982	T	NA	-0.00346862	0.00433951	0.424112		rs7854982	T	NA	0.00232796	0.00485772	0.631777		rs7854982	T	NA	-0.00342876	0.00360169	0.341108		rs7854982	T	NA	-0.00284095	0.0019392	0.142921		rs7854982	T	NA	-0.00133984	0.000813551	0.0995822		rs7854982	T	NA	-0.00434911	0.00387087	0.261209		rs7854982	T	NA	0.00337946	0.00276493	0.221614		rs7854982	T	NA	0.000574941	0.000832136	0.489616		rs7854982	T	C	-4.77952e-05	0.00116013	0.967138
49	rs7945718	11	12748819	A	G	0.5951	0.015	0.003	1.54e-08		rs7945718	A	NA	0.000823506	0.00520818	0.874364		rs7945718	A	NA	-0.00338572	0.00440767	0.442404		rs7945718	A	NA	-0.00710138	0.00493428	0.150099		rs7945718	A	NA	0.00375412	0.00365713	0.304649		rs7945718	A	NA	0.00309444	0.00196907	0.116067		rs7945718	A	NA	9.42855e-05	0.00082613	0.909136		rs7945718	A	NA	0.00701353	0.00393075	0.0743844		rs7945718	A	NA	-9.04686e-05	0.00280741	0.974293		rs7945718	A	NA	0.000737557	0.000844961	0.382726		rs7945718	A	G	-0.000919329	0.00117805	0.435167
50	rs7955289	12	14653667	A	T	0.6213	0.017	0.003	4.489e-10		rs7955289	A	NA	0.00273007	0.00523231	0.601831		rs7955289	A	NA	0.000616384	0.00442891	0.889314		rs7955289	A	NA	-0.000849879	0.00495768	0.863889		rs7955289	A	NA	-0.00594472	0.00367078	0.105351		rs7955289	A	NA	0.00098636	0.00197666	0.617778		rs7955289	A	NA	0.00051196	0.000829179	0.536954		rs7955289	A	NA	-0.000642701	0.00394524	0.870593		rs7955289	A	NA	-0.000137844	0.002818	0.960987		rs7955289	A	NA	-9.82187e-05	0.000848842	0.907883		rs7955289	A	T	-0.0015289	0.00118352	0.196421
51	rs895606	9	88003668	A	G	0.4328	0.015	0.003	2.245e-08		rs895606	A	NA	0.00935885	0.00511888	0.0675072		rs895606	A	NA	0.00568368	0.00433135	0.189449		rs895606	A	NA	0.00803112	0.00484787	0.0975972		rs895606	A	NA	0.00137724	0.00358783	0.701081		rs895606	A	NA	0.0028655	0.00193177	0.137985		rs895606	A	NA	-0.000512009	0.000810385	0.527514		rs895606	A	NA	0.00209954	0.00385508	0.586019		rs895606	A	NA	0.00354515	0.00275379	0.19797		rs895606	A	NA	0.000866583	0.000830345	0.296653		rs895606	A	G	0.000490162	0.00115773	0.672018
52	rs9320913	6	98584733	A	C	0.5019	0.024	0.003	2.457e-19		rs9320913	A	NA	0.0211138	0.0051134	3.64407e-05		rs9320913	A	NA	0.000700255	0.00433197	0.871583		rs9320913	A	NA	0.0106081	0.00484896	0.0286926		rs9320913	A	NA	0.000814812	0.00359039	0.820469		rs9320913	A	NA	0.000229844	0.00193321	0.905361		rs9320913	A	NA	0.00135586	0.000811021	0.0945695		rs9320913	A	NA	0.00303234	0.0038587	0.431962		rs9320913	A	NA	-0.00363723	0.00275652	0.187007		rs9320913	A	NA	-0.000410169	0.000829566	0.620998		rs9320913	A	C	-0.00177609	0.0011566	0.124636
53	rs9537821	13	58402771	A	G	0.7631	0.024	0.003	1.5e-16		rs9537821	A	NA	0.00641816	0.0057111	0.261098		rs9537821	A	NA	-0.00560339	0.00483555	0.246544		rs9537821	A	NA	-0.00502127	0.00541305	0.353605		rs9537821	A	NA	-0.000171023	0.00400783	0.965963		rs9537821	A	NA	-0.00154642	0.00215785	0.473593		rs9537821	A	NA	5.77384e-05	0.000905247	0.949144		rs9537821	A	NA	0.0011973	0.00430711	0.781027		rs9537821	A	NA	-0.00210398	0.00307642	0.494037		rs9537821	A	NA	4.89157e-05	0.000926531	0.957896		rs9537821	A	G	-0.00246387	0.00129163	0.0564506
	Abbreviations:
	Chr	chromosome
	eaf	effect allele frequency
	se	standard error of estimate effect beta
	pval P value for null hypothesis beta = 0	P value for null hypothesis beta = 0
	Consortiums/ GWAS Data Sources:
	SSGAC	Social Sciences Genetic Association Consortium
	MRC-IEU	MRC Integrative Epidemiology Unit (University of Bristol, UK)
	UKB	UK Biobank
	PGC	Psychiatric Genomics Consortium
	ICC	International Cannabis Consortium
	Neale Lab	Neale Lab UKBB GWAS

### Sheet: 3. EA instruments
Supplementary Table 3. Genetic instruments selection: educational attainment (years of schooling) accounting for average before tax household income
Instrument: Educational attainment (years of schooling) (SSGAC Okbay et al 2016; N = 293723)										Average Total Income Before Tax (UKB: Neale Lab GWAS; N = 311028)								Instrument: EA Removing AHI Tax (Red)
No.	SNP	Chr	Position	effect allele	other allele	eaf	beta	se	pval		SNP	effect allele	other allele	beta	eaf	se	pval		SNP	effect allele	other allele
1	rs10061788	5	87934707	A	G	0.2164	0.021	0.004	2.464e-09	1	rs10061788	A	G	0.00893002	NA	0.00372528	0.0165243	1	rs10061788	A	G
2	rs1008078	1	91189731	T	C	0.3731	-0.016	0.003	6.005e-10	2	rs1008078	T	C	-0.0187435	NA	0.00285069	4.86994e-11	2	rs1008078	T	C
3	rs1043209	14	23373986	A	G	0.6026	0.018	0.003	1.816e-11	3	rs1043209	A	G	0.0119747	NA	0.00284582	2.5791e-05	3	rs1043209	A	G
4	rs10496091	2	61482261	A	G	0.2705	-0.018	0.003	5.615e-10	4	rs10496091	A	G	-0.00977391	NA	0.00309471	0.00158728	4	rs10496091	A	G
5	rs11191193	10	103802408	A	G	0.6511	0.018	0.003	5.444e-11	5	rs11191193	A	G	0.01311	NA	0.00292107	7.18884e-06	5	rs11191193	A	G
6	rs11210860	1	43982527	A	G	0.3694	0.017	0.003	2.359e-10	6	rs11210860	A	G	0.00987719	NA	0.00286955	0.000577343	6	rs11210860	A	G
7	rs11588857	1	204587047	A	G	0.209	0.02	0.003	5.272e-10	7	rs11588857	A	G	0.0221145	NA	0.00341637	9.61574e-11	7	rs11588857	A	G
8	rs11689269	2	15621917	C	G	0.306	0.016	0.003	1.283e-08	8	rs11689269	C	G	0.0109091	NA	0.00297109	0.00024094	8	rs11689269	C	G
9	rs11690172	2	57387094	A	G	0.6119	0.015	0.003	1.994e-08	9	rs11690172	A	G	0.0052193	NA	0.00284675	0.0667408	9	rs11690172	A	G
10	rs11712056	3	49914397	T	C	0.5504	0.024	0.003	3.304e-19	10	rs11712056	T	C	0.0173501	NA	0.00279731	5.56623e-10	10	rs11712056	T	C
11	rs11768238	7	135227513	A	G	0.3246	-0.017	0.003	9.903e-10	11	rs11768238	A	G	-0.00797802	NA	0.00297343	0.00729467	11	rs11768238	A	G
12	rs12531458	7	39090698	A	C	0.5354	0.014	0.003	3.105e-08	12	rs12531458	A	C	0.00605478	NA	0.00279486	0.0302815	12	rs12531458	A	C
13	rs12646808	4	3249828	T	C	0.6418	0.016	0.003	4.002e-08	13	rs12646808	T	C	0.00896778	NA	0.00295498	0.00240715	13	rs12646808	T	C
14	rs12671937	7	92654365	A	G	0.5634	0.016	0.003	9.154e-10	14	rs12671937	A	G	0.0107417	NA	0.00279471	0.000121274	14	rs12671937	A	G
15	rs12682297	8	145712860	A	T	0.4496	-0.016	0.003	3.925e-09	15	rs12682297	A	T	-0.00747112	NA	0.00278482	0.0073012	15	rs12682297	A	T
16	rs12969294	18	35186122	A	G	0.3787	-0.016	0.003	7.236e-09	16	rs12969294	A	G	-0.0186287	NA	0.00294585	2.55733e-10	16	rs12969294	A	G
17	rs12987662	2	100821548	A	C	0.3787	0.027	0.003	2.693e-24	17	rs12987662	A	C	0.021125	NA	0.00283625	9.48404e-14	17	rs12987662	A	C
18	rs13294439	9	23358875	A	C	0.5765	-0.023	0.003	2.201e-17	18	rs13294439	A	C	-0.0275183	NA	0.00281801	1.60037e-22	18	rs13294439	A	C
19	rs1402025	5	113987898	T	C	0.7481	0.017	0.003	3.415e-08	19	rs1402025	T	C	0.00565141	NA	0.00333055	0.0897281	19	rs1402025	T	C
20	rs165633	22	29880773	A	G	0.7948	-0.018	0.003	2.857e-09	20	rs165633	A	G	6.14131e-05	NA	0.00333444	0.985306	20	rs165633	A	G
21	rs17119973	14	84913111	A	G	0.3078	-0.019	0.003	3.554e-10	21	rs17119973	A	G	-0.00662107	NA	0.00318532	0.0376531	21	rs17119973	A	G
22	rs1777827	1	211613114	A	G	0.569	0.015	0.003	1.547e-08	22	rs1777827	A	G	0.00729066	NA	0.00284539	0.0103996	22	rs1777827	A	G
23	rs17824247	2	144152539	T	C	0.5802	-0.016	0.003	2.766e-09	23	rs17824247	T	C	-0.00576182	NA	0.00283141	0.0418553	23	rs17824247	T	C
24	rs1871109	9	1746016	T	G	0.5616	-0.016	0.003	4.349e-10	24	rs1871109	T	G	-0.0114012	NA	0.0027998	4.65922e-05	24	rs1871109	T	G
25	rs2245901	2	194296294	A	G	0.4216	-0.016	0.003	4.542e-09	25	rs2245901	A	G	-0.000779069	NA	0.00284182	0.783974	25	rs2245901	A	G
26	rs2431108	5	103947968	T	C	0.6325	0.016	0.003	5.274e-09	26	rs2431108	T	C	0.0114878	NA	0.00296055	0.000104356	26	rs2431108	T	C
27	rs2456973	12	56416928	A	C	0.6791	-0.02	0.003	1.064e-12	27	rs2456973	A	C	-0.0135531	NA	0.0029246	3.58512e-06	27	rs2456973	A	C
28	rs2610986	4	18037231	T	C	0.6511	-0.016	0.003	2.01e-08	28	rs2610986	T	C	-0.00304913	NA	0.00300465	0.310199	28	rs2610986	T	C
29	rs2615691	7	23402104	A	G	0.02799	-0.037	0.007	4.711e-08	29	rs2615691	A	G	-0.00520206	NA	0.00760141	0.493752	29	rs2615691	A	G
30	rs2837992	21	42620520	T	C	0.3881	0.015	0.003	3.796e-08	30	rs2837992	T	C	0.00710495	NA	0.00288535	0.0138005	30	rs2837992	T	C
31	rs2992632	1	243503764	A	T	0.6604	0.017	0.003	8.227e-09	31	rs2992632	A	T	0.00804729	NA	0.00309426	0.00930334	31	rs2992632	A	T
32	rs301800	1	8490603	T	C	0.1791	0.019	0.003	1.794e-08	32	rs301800	T	C	0.0119524	NA	0.00366881	0.00112274	32	rs301800	T	C
33	rs3101246	4	42649935	T	G	0.5821	-0.015	0.003	1.432e-08	33	rs3101246	T	G	-0.0026407	NA	0.00284279	0.352934	33	rs3101246	T	G
34	rs34072092	4	28801221	T	C	0.8694	0.024	0.004	3.912e-08	34	rs34072092	T	C	0.00744552	NA	0.00444066	0.093608	34	rs34072092	T	C
35	rs34305371	1	72733610	A	G	0.08769	0.035	0.005	3.762e-14	35	rs34305371	A	G	0.0146855	NA	0.00458921	0.00137441	35	rs34305371	A	G
36	rs4493682	5	45188024	C	G	0.2034	0.019	0.004	3.316e-08	36	rs4493682	C	G	0.00148106	NA	0.00363327	0.683539	36	rs4493682	C	G
37	rs4500960	2	162818621	T	C	0.4776	-0.016	0.003	3.753e-10	37	rs4500960	T	C	-0.00417019	NA	0.00278715	0.134596	37	rs4500960	T	C
38	rs4863692	4	140764124	T	G	0.334	0.018	0.003	1.557e-10	38	rs4863692	T	G	0.0120961	NA	0.0029644	4.49597e-05	38	rs4863692	T	G
39	rs55830725	2	237056854	A	T	0.1679	-0.022	0.004	5.368e-10	39	rs55830725	A	T	-0.0167358	NA	0.00374658	7.93722e-06	39	rs55830725	A	T
40	rs572016	12	121279083	A	G	0.4907	0.014	0.003	3.456e-08	40	rs572016	A	G	0.00332149	NA	0.00277801	0.23184	40	rs572016	A	G
41	rs61160187	5	60111579	A	G	0.6194	-0.017	0.003	3.49e-10	41	rs61160187	A	G	-0.018488	NA	0.00285096	8.89652e-11	41	rs61160187	A	G
42	rs62263923	3	85674790	A	G	0.6437	-0.016	0.003	7.007e-09	42	rs62263923	A	G	-0.00846074	NA	0.00292262	0.00379282	42	rs62263923	A	G
43	rs62379838	5	120102028	T	C	0.681	0.016	0.003	3.297e-08	43	rs62379838	T	C	0.0106346	NA	0.00302988	0.000448305	43	rs62379838	T	C
44	rs6799130	3	160847801	C	G	0.5131	-0.015	0.003	2.822e-08	44	rs6799130	C	G	-0.003843	NA	0.00278115	0.167034	44	rs6799130	C	G
45	rs7131944	12	92159557	A	T	0.7164	0.015	0.003	9.018e-09	45	rs7131944	A	T	0.00307235	NA	0.00288194	0.286392	45	rs7131944	A	T
46	rs7306755	12	123767929	A	G	0.2257	0.023	0.003	1.258e-12	46	rs7306755	A	G	0.0166612	NA	0.00345435	1.41301e-06	46	rs7306755	A	G
47	rs7767938	6	153367613	T	C	0.7705	0.017	0.003	2.437e-08	47	rs7767938	T	C	0.00564269	NA	0.00322815	0.0804712	47	rs7767938	T	C
48	rs7854982	9	124644562	T	C	0.4869	-0.015	0.003	1.294e-08	48	rs7854982	T	C	-0.0109938	NA	0.00278789	8.03462e-05	48	rs7854982	T	C
49	rs7945718	11	12748819	A	G	0.5951	0.015	0.003	1.54e-08	49	rs7945718	A	G	0.00976518	NA	0.00283493	0.000571991	49	rs7945718	A	G
50	rs7955289	12	14653667	A	T	0.6213	0.017	0.003	4.489e-10	50	rs7955289	A	T	0.00886202	NA	0.00284889	0.00186666	50	rs7955289	A	T
51	rs895606	9	88003668	A	G	0.4328	0.015	0.003	2.245e-08	51	rs895606	A	G	0.010092	NA	0.00279066	0.000298842	51	rs895606	A	G
52	rs9320913	6	98584733	A	C	0.5019	0.024	0.003	2.457e-19	52	rs9320913	A	C	0.0243276	NA	0.00278847	2.68934e-18	52	rs9320913	A	C
53	rs9537821	13	58402771	A	G	0.7631	0.024	0.003	1.5e-16	53	rs9537821	A	G	0.0122606	NA	0.0031047	7.84866e-05	53	rs9537821	A	G
Key:		significant at nominal P corrected for multiple comparisons P < .05/53=.0009)
		significant at genome wide significant P < 5e-08

### Sheet: 4. AUDIT-phenotypes
Supplementary Table 4. Description of PHESANT generated AUDIT phenotypes (Neale Lab UKBB GWAS)
				Both sexes	Both sexes	Female		Male				0		1		2		3		4		5
Question	UKB Data-Field	Description	Variable type	N Completed Samples	N Uncompleted	N Completed Samples	N Uncompleted	N Completed Samples	N Uncompleted	PHESANT transformation	Num CATS	N	f	N	f	N	f	N	f	N	f	N	f	Notes:
1	20414	Frequency of drinking alcohol	ordinal	117914	243280	66040	128134	51874	115146	CAT-ORD	5	9419	0.0798803	14905	0.126406	21373	0.181259	35708	0.302831	36509	0.309624	NA	NA	Category: 0=never; 1=monthly or less; 2=2-4 times a month; 3=2-3 times a week; 4=4 or more times a week
2	20403	Amount of alcohol drunk on a typical drinking day	ordinal	108256	252938	59472	134702	48784	118236	CAT-ORD	5	NA	NA	55172	0.509644	29764	0.274941	13097	0.120982	7094	0.0655299	3129	0.0289037	Category: 1=1-2 drinks; 2=3-4; 3=5-6; 4=7-9; 5=10 or more.
3	20416	Frequency of consuming six or more units of alcohol	ordinal	108485	252709	59630	134544	48855	118165	CAT-ORD	5	NA	NA	54081	0.498511	26597	0.245168	9675	0.0891828	14305	0.131862	3827	0.0352768	Category: 1=never; 2= less than monthly; 3=monthly; 4=weekly; 5=daily or almost daily.
4	20413	Frequency of inability to cease drinking in last year	ordinal	64973	296221	29732	164442	35241	131779	CAT-ORD	5	NA	NA	57411	0.883613	4568	0.0703061	1157	0.0178074	1256	0.0193311	581	0.00894218	Category: 1=never; 2= less than monthly; 3=monthly; 4=weekly; 5=daily or almost daily.
5	20407	Frequency of failure to fulfil normal expectations due to drinking alcohol in last year	ordinal	65054	296140	29781	164393	35273	131747	CAT-ORD	5	NA	NA	60320	0.92723	4042	0.062133	427	0.00656378	222	0.00341255	43	0.000660989	Category: 1=never; 2= less than monthly; 3=monthly; 4=weekly; 5=daily or almost daily.
6	20412	Frequency of needing morning drink of alcohol after heavy drinking session in last year	ordinal	65099	296095	29799	164375	35300	131720	CAT-ORD	5	NA	NA	64764	0.994854	217	0.00333338	35	0.000537643	42	0.000645171	41	0.00062981	Category: 1=never; 2= less than monthly; 3=monthly; 4=weekly; 5=daily or almost daily.
7	20409	Frequency of feeling guilt or remorse after drinking alcohol in last year	ordinal	65009	296185	29751	164423	35258	131762	CAT-ORD	5	NA	NA	52119	0.80172	9218	0.141796	1735	0.0266886	1426	0.0219354	511	0.00786045	Category: 1=never; 2= less than monthly; 3=monthly; 4=weekly; 5=daily or almost daily.
8	20408	Frequency of memory loss due to drinking alcohol in last year	ordinal	65029	296165	29760	164414	35269	131751	CAT-ORD	5	NA	NA	56128	0.863123	7138	0.109766	1113	0.0171154	542	0.00833474	108	0.0016608	Category: 1=never; 2= less than monthly; 3=monthly; 4=weekly; 5=daily or almost daily.
9	20411	Injured yourself or other through drinking	binary	118002	243192	66084	128090	51918	115102	CAT-SINGLE	2	5093	0.0431603	112909	0.95684	NA	NA	NA	NA	NA	NA	NA	NA	Category: 0=yes, 1=no
10	20405	Known person concerned about alcohol use	binary	117880	243314	66030	128144	51850	115170	CAT-SINGLE	2	10406	0.0882762	107474	0.911724	NA	NA	NA	NA	NA	NA	NA	NA	Category: 0=yes, 1=no
note:	Sex-specific category numbers and frequencies are not available
Source:	http://www.nealelab.is/uk-biobank/ phenotypes.both_sexes.tsv.bgz
Abbreviations:	UKBB Data-Field at http://biobank.ctsu.ox.ac.uk/crystal/index.cgi
	N Completed: number of samples (of total quality controlled (QC) UKBB samples 362,194) defined for phenotype
	PHESANT	PHEnome Scan ANalysis Tool, a software package for performing comprehensive phenome scans in UK Biobank.
	CAT-ORD	Categorical ordered
	AUDIT	Alcohol Use Disorders Identification Test
	N	Number
	f	category frequency calculated as (category N/ N Completed Samples for Both Sexes)

### Sheet: 5. MR
Supplementary Table 5. Mendelian randomization results of educational attainment on alcohol consumption and dependence
		MR RESULTS						Heterogeity test				MR-PRESSO global test		Steiger Directionality Test
OUTCOME (DATA SOURCE N)	MR Method	No. SNPs	beta	se	95% LCI	95% UCI	p value	Method	Q	Q df	Q p value	RSSobs	p value	ExposureSNP R2	Outcome SNP R2	correct causal direction	p value\
DRINKS PER WEEK (SSGAD: Karllson Linner et al 2019 UKB N = 414343)
	MR Egger	50	-0.210374	0.200366	-0.60309	0.182343	0.298999	MR Egger	203.735	48	4.37897e-21
	MR Egger intercept	50	0.00373559	0.00361232	-0.00334456	0.0108157	0.306261
	Weighted median	50	0.0221018	0.0327677	-0.042123	0.0863266	0.499994
	Inverse variance weighted	50	-0.00720664	0.0393809	-0.0843931	0.0699798	0.854799	IVW	208.274	49	1.57306e-21	219.835	<0.001	0.00643101	0.000162756	TRUE	0
	Weighted mode	50	0.0144287	0.065209	-0.113381	0.142238	0.825803
Outlier corrected
	MR Egger	47	-0.127344	0.111308	-0.345508	0.0908199	0.258645	MR Egger	60.0993	45	0.0654566
	MR Egger intercept	47	0.00289913	0.00199974	-0.00102036	0.00681861	0.154061
	Weighted median	47	0.0307622	0.0306919	-0.029394	0.0909184	0.316205
	Inverse variance weighted	47	0.0305525	0.0232416	-0.015001	0.076106	0.188657	IVW	62.9064	46	0.0493327	67.7382	0.064	0.00866685	0.000699489	TRUE	0
	Weighted mode	47	0.00956142	0.0733172	-0.13414	0.153263	0.896809
																			AUDIT Question 1: Frequency of Drinking Alcohol (Neale Lab UKB GWAS: UKB d-f 20414: N = 117914)
ALCOHOL USE BEHAVIORS (MRC-IEU GWAS Pipeline 2018)
																			AUDIT Question 2: Alcohol Drunk on a Typical Day (Neale Lab UKB GWAS: UKB d-f 20403: N = 108256)
Alcohol intake frequency (MRC-IEU N=463,010)a
	MR Egger	51	0.116989	0.288873	-0.449201	0.683179	0.687251	MR Egger	250.889	49	6.64551e-29								AUDIT Question 3: Frequency of consuming six or more units of alcohol (Neale Lab UKB GWAS: UKB d-f 20416: N = 108485)
	MR Egger Intercept	51	0.00320159	0.00525486	-0.00709792	0.0135011	0.545164							0.00722106	0.000839184	TRUE	0
	Weighted median	51	0.316132	0.0449474	0.228035	0.404229	2.0161e-12												AUDIT Question 4: Frequency of Inability to Cease Drinking Alcohol (Neale Lab UKB GWAS: UKB d-f 20413: N = 64973)
	Inverse variance weighted	51	0.289453	0.0572438	0.177256	0.401651	4.27016e-07	IVW	252.79	50	7.02564e-29	267.887	<5e-04
	Weighted mode	51	0.297786	0.0910796	0.11927	0.476302	0.00195348												AUDIT Question 5: Frequency of Failure to Fulfill Normal Expections (Neale Lab UKB GWAS: UKB d-f 20407: N = 65054)
Outlier corrected
	MR Egger	42	0.188023	0.179425	-0.163649	0.539695	0.300965	MR Egger	53.1323	40	0.0799412								AUDIT Question 6: Frequency of Needing a Morning Drink (Neale Lab UKB GWAS: UKB d-f 20412: N = 65099)
	MR Egger Intercept	42	0.00259772	0.0031941	-0.00366271	0.00885816	0.420868
	Weighted median	42	0.31693	0.0450948	0.228544	0.405316	2.09414e-12												AUDIT Question 7: Frequency of Feeling Guilt or Remorse Due to Alcohol (Neale Lab UKB GWAS: UKB d-f 20409: N = 65009)
	Inverse variance weighted	42	0.331473	0.0327624	0.267259	0.395687	4.62195e-24	IVW	54.0109	41	0.0838115	60.9884	0.135	0.00582801	0.000420933	TRUE	0
	Weighted mode	42	0.282421	0.099388	0.0876209	0.477222	0.00696232												AUDIT Question 8: Frequency of Memory Loss Due to Alcohol (Neale Lab UKB GWAS: UKB d-f 20408: N = 65029)
																			AUDIT Question 9: Ever been injured or injured someone else through drinking (Neale Lab UKB GWAS: UKB d-f 20411: N = 118002)
Average weekly spirits intake (MRC-IEU N = 326565)
	MR Egger	51	-0.172456	0.123873	-0.415246	0.070335	0.170149	MR Egger	88.3179	49	0.000489423								AUDIT Question 10: Ever had known person concerned about or recommend reduction of alcohol consumption (Neale Lab UKB GWAS: UKB d-f 20405: N = 117880)
	MR Egger Intercept	51	0.000705834	0.00225329	-0.00371062	0.00512229	0.755424							0.00722106	0.000486664	TRUE	0
	Weighted median	51	-0.165208	0.0295045	-0.223037	-0.107379	2.15091e-08
	Inverse variance weighted	51	-0.134432	0.0244644	-0.182382	-0.0864813	3.90747e-08	IVW	88.4947	50	0.000646801	99.9922	<0.001
	Weighted mode	51	-0.20634	0.0729894	-0.349399	-0.0632806	0.00673949
Outlier corrected
	MR Egger	50	-0.156251	0.103179	-0.358482	0.045981	0.136493	MR Egger	59.9592	48	0.115343
	MR Egger Intercept	50	0.000158939	0.00187936	-0.00352461	0.00384248	0.932954
	Weighted median	50	-0.170805	0.0272644	-0.224243	-0.117367	3.73401e-10
	Inverse variance weighted	50	-0.147703	0.0205283	-0.187938	-0.107467	6.24171e-13	IVW	59.9681	49	0.135476	69.8036	0.08	0.00709393	0.000429665	TRUE	0
	Weighted mode	50	-0.210959	0.0735324	-0.355083	-0.0668358	0.00606107
Average weekly beer plus cider intake (MRC-IEU N = 327634)
	MR Egger	51	-0.376508	0.128968	-0.629286	-0.123731	0.00528557	MR Egger	156.536	49	3.62488e-13
	MR Egger Intercept	51	0.00349521	0.00234597	-0.00110289	0.00809331	0.142665							0.00722106	0.00103709	TRUE	0
	Weighted median	51	-0.176257	0.0242269	-0.223742	-0.128772	3.458e-13
	Inverse variance weighted	51	-0.188216	0.0260145	-0.239205	-0.137228	4.65358e-13	IVW	163.628	50	5.39097e-14	177.128	<0.001
	Weighted mode	51	-0.243684	0.056764	-0.354942	-0.132427	8.09113e-05
Outlier corrected
	MR Egger	45	-0.3042	0.0964241	-0.493191	-0.115209	0.00292931	MR Egger	68.3629	43	0.00823088
	MR Egger Intercept	45	0.00234549	0.00176131	-0.00110668	0.00579766	0.189985
	Weighted median	45	-0.177906	0.025123	-0.227147	-0.128665	1.4271e-12
	Inverse variance weighted	45	-0.178399	0.0194927	-0.216605	-0.140194	5.58249e-20	IVW	71.1822	44	0.00585474	80.9244	0.0085	0.00637693	0.000645414	TRUE	0
	Weighted mode	45	-0.251533	0.0642143	-0.377393	-0.125673	0.000308543
Average weekly champagne plus white wine intake (MRC-IEU N = 326801)
	MR Egger	51	0.124814	0.101835	-0.0747827	0.32441	0.226189	MR Egger	65.1181	49	0.0613719
	MR Egger Intercept	51	0.00137128	0.00185239	-0.00225939	0.00500196	0.462663
	Weighted median	51	0.174727	0.0269285	0.121947	0.227507	8.66653e-11
	Inverse variance weighted	51	0.198688	0.0202023	0.159092	0.238285	7.96392e-23	IVW	65.8464	50	0.0658025	70.2683	0.143	0.00722106	0.000600035	TRUE	0
	Weighted mode	51	0.134536	0.0653181	0.00651287	0.26256	0.0446513
Average weekly red wine intake (MRC-IEU N=327,026)
	MR Egger	51	0.49024	0.135849	0.223976	0.756505	0.000721327	MR Egger	119.379	49	8.3292e-08
	MR Egger Intercept	51	-0.00465793	0.00247113	-0.00950134	0.000185483	0.0653755							0.00722106	0.000994721	TRUE	0
	Weighted median	51	0.200718	0.0280658	0.145709	0.255727	8.57036e-13
	Inverse variance weighted	51	0.239309	0.0277561	0.184907	0.293711	6.58762e-18	IVW	128.036	50	8.9948e-09	133.504	0.0005
	Weighted mode	51	0.120434	0.0657312	-0.00839893	0.249267	0.0728773
Outlier corrected
	MR Egger	46	0.294879	0.113052	0.073298	0.516461	0.0123806	MR Egger	65.1847	44	0.0206125
	MR Egger Intercept	46	-0.00164727	0.00201828	-0.00560309	0.00230856	0.418798
	Weighted median	46	0.179542	0.0291044	0.122498	0.236587	6.87593e-10
	Inverse variance weighted	46	0.20445	0.0223863	0.160573	0.248328	6.67302e-20	IVW	66.1716	45	0.0215652	69.1931	0.083	0.00640184	0.000598413	TRUE	0
	Simple mode	46	0.0888809	0.0742095	-0.0565696	0.234332	0.237303
	Weighted mode	46	0.0953593	0.0692642	-0.0403985	0.231117	0.175402
Alcohol unusally taken with meals (MRC-IEU N=235,645)
	MR Egger	51	0.174097	0.102815	-0.0274201	0.375615	0.0967461	MR Egger	168.851	49	4.41868e-15
	MR Egger intercept	51	-2.35778e-05	0.00187042	-0.00368959	0.00364244	0.989994							NA
	Weighted median	51	0.146578	0.0203803	0.106632	0.186523	6.37871e-13
	Inverse variance weighted	51	0.172827	0.0203	0.13304	0.212615	1.68482e-17	IVW	153.495	50	1.89309e-12	179.782	<5e-04
	Weighted mode	51	0.200701	0.0529993	0.0968224	0.304579	0.00041015
Outlier corrected
	MR Egger	45	0.212424	0.0831249	0.0494998	0.375349	0.0142228	MR Egger	94.0818	43	1.11925e-05
	MR Egger intercept	45	-0.00071571	0.00153082	-0.00371611	0.00228469	0.642478
	Weighted median	45	0.154421	0.0207766	0.113699	0.195143	1.06609e-13
	Inverse variance weighted	45	0.174404	0.0170667	0.140953	0.207854	1.63053e-24	IVW	94.5601	44	1.47873e-05	103.561	<0.001	NA
	Weighted mode	45	0.223487	0.0523451	0.120891	0.326084	0.00010282
ALCOHOL DEPENDENCE AND ALCOHOL USE DISORDERS IDENTIFICATION TEST (AUDIT) RESPONSES
		MR RESULTS						Heterogeity test				MR-PRESSO global test		Steiger Directionality Test
OUTCOME (DATA SOURCE N)	MR Method	No. SNPs	beta	se	95% LCI	95% UCI	p value	Method	Q	Q df	Q p value	RSSobs	p value	ExposureSNP R2	Outcome SNP R2	correct causal direction	p value\
Alcohol dependence (PGC Walters et al 2018: DSM-IV diagnosis)
	MR Egger	44	1.60743	1.13257	-0.612402	3.82726	0.163197	MR Egger	54.4802	42	0.0938469
	MR Egger intercept	44	-0.0429647	0.0208268	-0.0837851	-0.00214427	0.0453349
	Weighted median	44	-0.424473	0.317849	-1.04746	0.198511	0.181727
	Inverse variance weighted	44	-0.677925	0.244288	-1.15673	-0.19912	0.00551847	IVW	60.0006	43	0.0440612	70.1811	0.059	NA
	Weighted mode	44	-0.14793	0.63004	-1.38281	1.08695	0.815482
ALCOHOL USE DISORDERS IDENTIFICATION TEST QUESTIONS (NEALE LAB UKB GWAS 2018)
AUDIT Question 1: Frequency of Drinking Alcohol (Neale Lab UKB GWAS: UKB d-f 20414: N = 117914)
	MR Egger	45	0.280492	0.328716	-0.363791	0.924776	0.398223	MR Egger	96.7982	43	5.05994e-06
	MR Egger Intercept		-0.00152498	0.00601437	-0.0133131	0.0102632	0.801047							0.00722106	0.00104113	TRUE	0
	Weighted median	45	0.187953	0.0764255	0.0381595	0.337747	0.0139207
	Inverse variance weighted	45	0.198941	0.0671532	0.0673204	0.330561	0.00305163	IVW	96.9429	44	7.44544e-06	107.267	<5e-04						AUDIT Question 1: Frequency of Drinking Alcohol (Neale Lab UKB GWAS: UKB d-f 20414: N = 117914)
	Weighted mode	45	0.2152	0.149563	-0.0779436	0.508343	0.157267
Outlier corrected																			AUDIT Question 2: Alcohol Drunk on a Typical Day (Neale Lab UKB GWAS: UKB d-f 20403: N = 108256)
	MR Egger	41	0.46721	0.314229	-0.148679	1.0831	0.145096	MR Egger	57.302	39	0.029484
	MR Egger Intercept		-0.00494385	0.00564311	-0.0160043	0.00611665	0.386348												AUDIT Question 3: Frequency of consuming six or more units of alcohol (Neale Lab UKB GWAS: UKB d-f 20416: N = 108485)
	Weighted median	41	0.188123	0.0767416	0.0377095	0.338536	0.0142308
	Inverse variance weighted	41	0.196715	0.0582313	0.0825813	0.310848	0.000729728	IVW	58.4297	40	0.029989	66.8899	0.066	0.00652792	0.000691924	TRUE	0		AUDIT Question 4: Frequency of Inability to Cease Drinking Alcohol (Neale Lab UKB GWAS: UKB d-f 20413: N = 64973)
	Weighted mode	41	0.218789	0.14064	-0.0568661	0.494443	0.127666
																			AUDIT Question 5: Frequency of Failure to Fulfill Normal Expections (Neale Lab UKB GWAS: UKB d-f 20407: N = 65054)
AUDIT Question 2: Alcohol Drunk on a Typical Day (Neale Lab UKB GWAS: UKB d-f 20403: N = 108256)																			AUDIT Question 6: Frequency of Needing a Morning Drink (Neale Lab UKB GWAS: UKB d-f 20412: N = 65099)
	MR Egger	45	-0.220194	0.216472	-0.644479	0.20409	0.31475	MR Egger	58.5908	43	0.0567698
	MR Egger intercept	45	0.000250409	0.00396072	-0.0075126	0.00801342	0.949882												AUDIT Question 7: Frequency of Feeling Guilt or Remorse Due to Alcohol (Neale Lab UKB GWAS: UKB d-f 20409: N = 65009)
	Weighted median	45	-0.225801	0.0585727	-0.340603	-0.110998	0.000115707
	Inverse variance weighted	45	-0.206803	0.0441915	-0.293418	-0.120188	2.87293e-06	IVW	58.5962	44	0.069381	70.0863	0.0745						AUDIT Question 8: Frequency of Memory Loss Due to Alcohol (Neale Lab UKB GWAS: UKB d-f 20408: N = 65029)
	Weighted mode	45	-0.211776	0.132426	-0.471331	0.0477801	0.116934
																			AUDIT Question 9: Ever been injured or injured someone else through drinking (Neale Lab UKB GWAS: UKB d-f 20411: N = 118002)
AUDIT Question 3: Frequency of consuming six or more units of alcohol (Neale Lab UKB GWAS: UKB d-f 20416: N = 108485)																			AUDIT Question 10: Ever had known person concerned about or recommend reduction of alcohol consumption (Neale Lab UKB GWAS: UKB d-f 20405: N = 117880)
	MR Egger	45	-0.0322637	0.286945	-0.594676	0.530148	0.910999	MR Egger	82.1528	43	0.000300148
	MR Egger intercept		-0.00221999	0.00525018	-0.0125103	0.00807035	0.674518							0.00722106	0.000923742	TRUE	0
	Weighted median	45	-0.250479	0.0682972	-0.384342	-0.116617	0.000244943
	Inverse variance weighted	45	-0.150981	0.0586986	-0.26603	-0.0359315	0.0101074	IVW	82.4944	44	0.000390835	91.1947	0.001
	Weighted mode	45	-0.305047	0.109418	-0.519507	-0.0905875	0.00780534
Outlier corrected
	MR Egger	41	-0.477004	0.25385	-0.974551	0.0205425	0.0677222	MR Egger	48.5258	39	0.141044
	MR Egger intercept		0.00514551	0.00458408	-0.00383928	0.0141303	0.268524
	Weighted median	41	-0.260088	0.0687106	-0.394761	-0.125416	0.000153541
	Inverse variance weighted	41	-0.197731	0.0505395	-0.296788	-0.0986734	9.13829e-05	IVW	50.0935	40	0.131644	58.0777	0.2125	0.00660099	0.00068745	TRUE	0
	Weighted mode	41	-0.305681	0.117001	-0.535003	-0.0763605	0.0125954
AUDIT Question 4: Frequency of Inability to Cease Drinking Alcohol (Neale Lab UKB GWAS: UKB d-f 20413: N = 64973)
	MR Egger	45	-0.114167	0.165491	-0.438529	0.210196	0.493985	MR Egger	49.7804	43	0.221548
	MR Egger intercept	45	-0.00754823	0.0456785	-0.0970781	0.0819816	0.86875
	Weighted median	45	-0.0097634	0.0339325	-0.0762711	0.0567443	0.773554
	Inverse variance weighted	45	0.00195243	0.00302817	-0.00398279	0.00788765	0.522511	IVW	50.2616	44	0.239298	63.7014	0.1845	0.00722106	0.000720431	TRUE	0
	Weighted mode	45	0.00650487	0.0892178	-0.168362	0.181372	0.942208
AUDIT Question 5: Frequency of Failure to Fulfill Normal Expections (Neale Lab UKB GWAS: UKB d-f 20407: N = 65054)
	MR Egger	45	-0.102448	0.0858233	-0.270662	0.0657654	0.239135	MR Egger	46.173	43	0.34251
	MR Egger intercept	45	0.00172729	0.00157039	-0.00135068	0.00480526	0.277491
	Weighted median	45	0.00167028	0.0247088	-0.046759	0.0500995	0.946105
	Inverse variance weighted	45	-0.0100832	0.0177571	-0.0448871	0.0247207	0.570143	IVW	47.4721	44	0.33305	56.2081	0.4115	0.00722106	0.000637373	TRUE	0
	Weighted mode	45	-0.0196687	0.0448452	-0.107565	0.0682279	0.663104
AUDIT Question 6: Frequency of Needing a Morning Drink (Neale Lab UKB GWAS: UKB d-f 20412: N = 65099)
	MR Egger	45	0.0262726	0.0376817	-0.0475835	0.100129	0.489415	MR Egger	50.5776	43	0.199198
	MR Egger intercept		-0.000589899	0.000689499	-0.00194132	0.00076152	0.396991							0.00722106	0.00101795	TRUE	0
	Weighted median	45	-0.00320829	0.0104198	-0.0236311	0.0172145	0.758156
	Inverse variance weighted	45	-0.00527157	0.00775418	-0.0204698	0.00992663	0.496608	IVW	51.4386	44	0.205421	68.7153	0.088
	Weighted mode	45	-0.00483897	0.0223222	-0.0485905	0.0389125	0.829383
Outlier corrected
	MR Egger	44	0.0360122	0.0348527	-0.032299	0.104323	0.307391	MR Egger	37.9868	42	0.647744
	MR Egger intercept		-0.000837249	0.000639564	-0.00209079	0.000416297	0.19762
	Weighted median	44	-0.00479665	0.0104197	-0.0252192	0.015626	0.645269
	Inverse variance weighted	44	-0.0086185	0.00723786	-0.0228047	0.00556771	0.233751	IVW	39.7006	43	0.615194	57.0725	0.331	0.00710691	0.000851148	TRUE	0
	Weighted mode	44	-0.00489368	0.0234273	-0.0508113	0.0410239	0.835522
AUDIT Question 7: Frequency of Feeling Guilt or Remorse Due to Alcohol (Neale Lab UKB GWAS: UKB d-f 20409: N = 65009)
	MR Egger	45	0.160532	0.218306	-0.267347	0.588411	0.466116	MR Egger	74.9931	43	0.00180566
	MR Egger intercept		-0.00211054	0.00399456	-0.00993988	0.00571881	0.599971							0.00722106	0.000961627	TRUE	0
	Weighted median	45	0.0799935	0.0526311	-0.0231634	0.18315	0.128538
	Inverse variance weighted	45	0.0476735	0.0446919	-0.0399226	0.13527	0.286101	IVW	75.48	44	0.00219507	83.0012	0.01
	Weighted mode	45	0.0813591	0.0881977	-0.0915084	0.254227	0.361318
Outlier corrected
	MR Egger	43	0.125953	0.197646	-0.261434	0.513339	0.527496	MR Egger	58.2562	41	0.0391416
	MR Egger intercept		-0.000961531	0.00362798	-0.00807237	0.00614931	0.792313
	Weighted median	43	0.101667	0.0535536	-0.00329772	0.206632	0.0576405
	Inverse variance weighted	43	0.0747329	0.0409541	-0.00553715	0.155003	0.0680318	IVW	58.356	42	0.0479323	65.8015	0.1045	0.00698492	0.000792045	TRUE	0
	Weighted mode	43	0.0872781	0.0953753	-0.0996576	0.274214	0.365363
AUDIT Question 8: Frequency of Memory Loss Due to Alcohol (Neale Lab UKB GWAS: UKB d-f 20408: N = 65029)
	MR Egger	45	-0.0184546	0.168234	-0.348193	0.311284	0.913161	MR Egger	87.2873	43	7.5988e-05
	MR Egger intercept		-0.00150651	0.00307833	-0.00754003	0.00452702	0.627052							0.00722106	0.0014	TRUE	0
	Weighted median	45	-0.0839556	0.0391723	-0.160733	-0.0071779	0.0320939
	Inverse variance weighted	45	-0.0990137	0.0344242	-0.166485	-0.0315423	0.00402388	IVW	87.7734	44	9.74394e-05	112.914	<5e-04
	Weighted mode	45	-0.0268749	0.0842773	-0.192058	0.138309	0.751322
Outlier corrected
	MR Egger	44	-0.0201988	0.156202	-0.326354	0.285956	0.897728	MR Egger	73.497	42	0.00188612
	MR Egger intercept		-0.00173416	0.00285929	-0.00733837	0.00387006	0.547449
	Weighted median	44	-0.0876574	0.0397243	-0.165517	-0.00979782	0.0273388
	Inverse variance weighted	44	-0.112846	0.0323797	-0.17631	-0.0493818	0.000491984	IVW	74.1407	43	0.00221276	100.042	<5e-04	0.00707464	0.00129209	TRUE	0
	Weighted mode	44	-0.0182651	0.0853878	-0.185625	0.149095	0.83163
AUDIT Question 9: Ever been injured or injured someone else through drinking (Neale Lab UKB GWAS: UKB d-f 20411: N = 118002)
	MR Egger	45	-0.0210398	0.0405196	-0.100458	0.0583787	0.606249	MR Egger	55.8931	43	0.0898248
	MR Egger intercept		0.000674753	0.000741374	-0.000778341	0.00212785	0.367823
	Weighted median	45	0.00549671	0.010648	-0.0153733	0.0263667	0.6057
	Inverse variance weighted	45	0.0150438	0.00835121	-0.0013246	0.0314121	0.0716416	IVW	56.9698	44	0.0908202	63.3233	0.18	0.00722106	0.000540764	TRUE	0
	Weighted mode	45	-0.0152723	0.0238721	-0.0620615	0.0315169	0.525648
AUDIT Question 10: Ever had known person concerned about or recommend reduction of alcohol consumption (Neale Lab UKB GWAS: UKB d-f 20405: N = 117880)
	MR Egger	45	-0.00375019	0.0611498	-0.123604	0.116104	0.951382	MR Egger	65.4864	43	0.0151331
	MR Egger intercept		4.06109e-05	0.00111885	-0.00215233	0.00223355	0.971213
	Weighted median	45	0.000894156	0.0162494	-0.0309546	0.0327429	0.956117
	Inverse variance weighted	45	-0.00157846	0.0124837	-0.0260465	0.0228896	0.899382	IVW	65.4884	44	0.0194044	78.0208	0.017	0.00722106	0.000637957	TRUE	0
	Weighted mode	45	-0.000484324	0.0409737	-0.0807928	0.0798241	0.990622
Note a: Effect is expressed as increase in alcohol intake frequency (from never to daily or almost daily) per unit SD increase in educational attainment (years of schooling; SD=3.61 years)
Note b: "Outlier corrected" refers to Statistical Methods: outlier variants identified by MR-PRESSO tests were removed, then Two-Sample MR repeated.
ABBREVIATIONS
beta	effect estimate
se	standard error of effect
p	p value of effect estimate
eaf	effect allele frequency
OR	odds ratio
lci	lower bound confidence interval
uci	upper bound confidence interval
Heterogeneity Test:
Q	Cochran's Q statistic
Q df	degrees of freedom of Cochran's Q
Q pval	p value of Cochran's Q
Consortiums/ GWAS Data Sources:
SSGAC	Social Sciences Genetic Association Consortium
MRC-IEU	MRC Integrative Epidemiology Unit (University of Bristol, UK): MRC-IEU UKBB GWAS Pipeline
UKB	UK Biobank
PGC	Psychiatric Genomics Consortium
ICC	International Cannabis Consortium
NEALE LAB	Neale Lab UKBB GWAS

### Sheet: 6A. MR-EA|Income-Alcohol use
Supplementary Table 6A. Mendelian randomization results of educational attainment on alcohol use accounting for income
		MR RESULTS						Heterogeity test				MR-PRESSO global test		Steiger Directionality Test
OUTCOME (DATA SOURCE N)	MR Method	No. SNPs	beta	se	95% LCI	95% UCI	p value	Method	Q	Q df	Q p value	RSSobs	p value	ExposureSNP R2	Outcome SNP R2	correct causal direction	p value\
DRINKS PER WEEK (SSGAD: Karllson Linner et al 2019 UKB N=414,343)
	MR Egger	47	-0.127344	0.111308	-0.345508	0.0908199	0.258645	MR Egger	60.0993	45	0.0654566
	MR Egger intercept	47	0.00289913	0.00199974	-0.00102036	0.00681861	0.154061
	Weighted median	47	0.0307622	0.0306919	-0.029394	0.0909184	0.316205
	Inverse variance weighted	47	0.0305525	0.0232416	-0.015001	0.076106	0.188657	IVW	62.9064	46	0.0493327	67.7382	0.064	0.00866685	0.000699489	TRUE	0
	Weighted mode	47	0.00956142	0.0733172	-0.13414	0.153263	0.896809
Income removed	MR Egger	20	-0.0417566	0.220889	-0.4747	0.391187	0.852178	MR Egger	20.566	18	0.301874
	Weighted median	20	0.0529478	0.0492139	-0.0435115	0.149407	0.281985
	Inverse variance weighted	20	0.0576774	0.0347169	-0.0103678	0.125723	0.0966405	IVW	20.8036	19	0.347754	24.3581	0.4005	0.00247154	6.29079e-05	TRUE	0
	Weighted mode	20	0.0565368	0.0866861	-0.113368	0.226442	0.522084
	MR Egger intercept		0.00168691	0.0036988	-0.00556274	0.00893657	0.653795
ALCOHOL USE BEHAVIORS (MRC-IEU GWAS Pipeline 2018)
Alcohol intake frequency (MRC-IEU N=463,010)a
	MR Egger	42	0.188023	0.179425	-0.163649	0.539695	0.300965	MR Egger	53.1323	40	0.0799412
	MR Egger Intercept	42	0.00259772	0.0031941	-0.00366271	0.00885816	0.420868
	Weighted median	42	0.31693	0.0450948	0.228544	0.405316	2.09414e-12
	Inverse variance weighted	42	0.331473	0.0327624	0.267259	0.395687	4.62195e-24	IVW	54.0109	41	0.0838115	60.9884	0.135	0.00582801	0.000420933	TRUE	0
	Weighted mode	42	0.282421	0.099388	0.0876209	0.477222	0.00696232
Income removed	MR Egger	20	0.404758	0.28199	-0.147943	0.957459	0.168334	MR Egger	12.6128	18	0.814042
	Weighted median	20	0.309254	0.0647502	0.182343	0.436164	1.78723e-06
	Inverse variance weighted	20	0.325705	0.0457974	0.235942	0.415468	1.14476e-12	IVW	19.4999	19	0.425215	25.8483	0.423	0.00247154	0.000166644	TRUE	0
	Weighted mode	20	0.280976	0.120741	0.0443228	0.517629	0.0311695
	MR Egger intercept		0.0123894	0.00472097	0.00313627	0.0216425	0.0171958
Average weekly spirits intake (MRC-IEU N= 326,565)
	MR Egger	50	-0.156251	0.103179	-0.358482	0.045981	0.136493	MR Egger	59.9592	48	0.115343
	MR Egger Intercept	50	0.000158939	0.00187936	-0.00352461	0.00384248	0.932954
	Weighted median	50	-0.170805	0.0272644	-0.224243	-0.117367	3.73401e-10
	Inverse variance weighted	50	-0.147703	0.0205283	-0.187938	-0.107467	6.24171e-13	IVW	59.9681	49	0.135476	69.8036	0.08	0.00709393	0.000429665	TRUE	0
	Weighted mode	50	-0.210959	0.0735324	-0.355083	-0.0668358	0.00606107
Income removed	MR Egger	26	-0.265382	0.134162	-0.528339	-0.0024256	0.0595099	MR Egger	22.2877	24	0.562099
	Weighted median	26	-0.189998	0.0408997	-0.270162	-0.109835	3.39303e-06
	Inverse variance weighted	26	-0.172171	0.0278025	-0.226664	-0.117678	5.91716e-10	IVW	22.7921	25	0.589704	30.5052	0.4875	0.00328962	0.000239153	TRUE	0
	Weighted mode	26	-0.207448	0.0750962	-0.354636	-0.0602593	0.0106023
	MR Egger intercept		0.00165679	0.0023329	-0.00291568	0.00622927	0.484432
Average weekly beer plus cider intake (MRC-IEU N= 327,634)
	MR Egger	45	-0.3042	0.0964241	-0.493191	-0.115209	0.00292931	MR Egger	68.3629	43	0.00823088
	MR Egger Intercept	45	0.00234549	0.00176131	-0.00110668	0.00579766	0.189985
	Weighted median	45	-0.177906	0.025123	-0.227147	-0.128665	1.4271e-12
	Inverse variance weighted	45	-0.178399	0.0194927	-0.216605	-0.140194	5.58249e-20	IVW	71.1822	44	0.00585474	80.9244	0.0085	0.00637693	0.000645414	TRUE	0
	Weighted mode	45	-0.251533	0.0642143	-0.377393	-0.125673	0.000308543
Income removed	MR Egger	24	-0.289781	0.11548	-0.516122	-0.0634412	0.0199543	MR Egger	26.1687	22	0.244509
	Weighted median	24	-0.152574	0.0353594	-0.221878	-0.0832693	1.59645e-05
	Inverse variance weighted	24	-0.174384	0.0244893	-0.222384	-0.126385	1.07277e-12	IVW	27.4123	23	0.238823	36.4308	0.171	0.00309733	0.00028258	TRUE	0
	Weighted mode	24	-0.0669214	0.0829375	-0.229479	0.0956361	0.427996
	MR Egger intercept		0.00209724	0.0020511	-0.00192292	0.0061174	0.31766
Average weekly champagne plus white wine intake (MRC-IEU N=326,801)
	MR Egger	51	0.124814	0.101835	-0.0747827	0.32441	0.226189	MR Egger	65.1181	49	0.0613719
	MR Egger Intercept	51	0.00137128	0.00185239	-0.00225939	0.00500196	0.462663
	Weighted median	51	0.174727	0.0269285	0.121947	0.227507	8.66653e-11
	Inverse variance weighted	51	0.198688	0.0202023	0.159092	0.238285	7.96392e-23	IVW	65.8464	50	0.0658025	70.2683	0.143	0.00722106	0.000600035	TRUE	0
	Weighted mode	51	0.134536	0.0653181	0.00651287	0.26256	0.0446513
Income removed	MR Egger	31	0.284597	0.1567	-0.0225342	0.591729	0.079692	MR Egger	32.9761	29	0.278703
	Weighted median	31	0.178011	0.0373093	0.104885	0.251138	1.83097e-06
	Inverse variance weighted	31	0.216552	0.0255741	0.166427	0.266678	2.50432e-17	IVW	33.1966	30	0.314075	35.9581	0.4615	0.00380139	0.000352894	TRUE	0
	Weighted mode	31	0.134201	0.0801409	-0.0228754	0.291277	0.104416
	MR Egger intercept		-0.00118694	0.0026957	-0.00647051	0.00409664	0.66298
Average weekly red wine intake (MRC-IEU N=327,026)
	MR Egger	46	0.294879	0.113052	0.073298	0.516461	0.0123806	MR Egger	65.1847	44	0.0206125
	MR Egger Intercept	46	-0.00164727	0.00201828	-0.00560309	0.00230856	0.418798
	Weighted median	46	0.179542	0.0291044	0.122498	0.236587	6.87593e-10
	Inverse variance weighted	46	0.20445	0.0223863	0.160573	0.248328	6.67302e-20	IVW	66.1716	45	0.0215652	69.1931	0.083	0.00640184	0.000598413	TRUE	0
	Weighted mode	46	0.0953593	0.0692642	-0.0403985	0.231117	0.175402
Income removed	MR Egger	26	0.108517	0.152933	-0.191233	0.408266	0.484809	MR Egger	31.8739	24	0.130152
	Weighted median	26	0.090077	0.0371102	0.017341	0.162813	0.0152123
	Inverse variance weighted	26	0.122896	0.0298338	0.0644222	0.181371	3.79908e-05	IVW	31.8861	25	0.161334	35.8608	0.218	0.0032452	0.000184459	TRUE	0
	Weighted mode	26	0.0719436	0.0679867	-0.0613103	0.205198	0.300082
	MR Egger intercept		0.000251888	0.00262526	-0.00489363	0.00539741	0.924359
Alcohol unusally taken with meals (MRC-IEU N=235,645)
	MR Egger	45	0.212424	0.0831249	0.0494998	0.375349	0.0142228	MR Egger	94.0818	43	1.11925e-05
	MR Egger intercept	45	-0.00071571	0.00153082	-0.00371611	0.00228469	0.642478
	Weighted median	45	0.154421	0.0207766	0.113699	0.195143	1.06609e-13
	Inverse variance weighted	45	0.174404	0.0170667	0.140953	0.207854	1.63053e-24	IVW	94.5601	44	1.47873e-05	103.561	<0.001
	Weighted mode	45	0.223487	0.0523451	0.120891	0.326084	0.00010282
Income removed	MR Egger	24	0.107576	0.102038	-0.0924172	0.30757	0.303195	MR Egger	35.7844	22	0.0320207
	Weighted median	24	0.167945	0.0278135	0.11343	0.22246	1.558e-09
	Inverse variance weighted	24	0.153127	0.0216202	0.110752	0.195503	1.41488e-12	IVW	36.1244	23	0.0400631	42.4917	0.074	0.00309743	0.00049681	TRUE	0
	Weighted mode	24	0.215055	0.0634453	0.0907021	0.339408	0.00252118
	MR Egger intercept		0.000826072	0.00180694	-0.00271553	0.00436767	0.652034
Note a: Effect is expressed as increase in alcohol intake frequency (from never to daily or almost daily) per unit SD increase in educational attainment (years of schooling; SD=3.61 years)
Note b: "Outlier corrected" refers to Statistical Methods: outlier variants identified by MR-PRESSO tests were removed, then Two-Sample MR repeated. Only outlier corrected values are reported for the alternative instrument sets (EA and EA accounting for income).
ABBREVIATIONS
beta	effect estimate
se	standard error of effect
p	p value of effect estimate
eaf	effect allele frequency
OR	odds ratio
lci	lower bound confidence interval
uci	upper bound confidence interval
Heerogeneity Test:
Q	Cochran's Q statistic
Q df	degrees of freedom of Cochran's Q
Q pval	p value of Cochran's Q
Consortiums/ GWAS Data Sources:
SSGAC	Social Sciences Genetic Association Consortium
MRC-IEU	MRC Integrative Epidemiology Unit (University of Bristol, UK): MRC-IEU GWAS Pipeline
UKB or UKBB	UK Biobank
PGC	Psychiatric Genomics Consortium
NEALE LAB	Neale Lab UKBB GWAS

### Sheet: 6B. MR-Sex-specific-Use
Supplementary Table 6B. Sex-specific Mendelian randomization results of educational attainment on sex-specific alcohol use
		MR RESULTS						Heterogeity test				MR-PRESSO global test		Steiger Directionality Test
OUTCOME (DATA SOURCE N)	MR Method	No. SNPs	beta	se	95% LCI	95% UCI	p value	Method	Q	Q df	Q p value	RSSobs	p value	ExposureSNP R2	Outcome SNP R2	correct causal direction	p value\
DRINKS PER WEEK (SSGAC: Karlsson Linner et al 2019:UKB N=414343)
Female	MR Egger	GWAS NA
	Weighted median
	Inverse variance weighted
	Simple ode
	Weighted mode
	MR Egger intercept
Male	MR Egger	GWAS NA
	Weighted median
	Inverse variance weighted
	Simple ode
	Weighted mode
	MR Egger intercept
ALCOHOL USE BEHAVIORS: FROM NEALE LAB UKB GWAS
Alcohol intake frequency (Neale Lab UKB GWAS : UKB d-f: 1558: N male = 166793; N female = 193933)
Female	MR Egger	40	0.31392	0.325795	-0.324638	0.952479	0.341363	MR Egger	71.5581	38	0.000801323
	Weighted median	40	0.519451	0.072721	0.376918	0.661985	9.12673e-13										0
	Inverse variance weighted	40	0.482246	0.0625046	0.359736	0.604755	1.20646e-14	IVW	72.0804	39	0.00099345	82.1606	0.0055	0.00648531	0.0010202	TRUE	0
	Weighted mode	40	0.607606	0.187462	0.240181	0.975031	0.00243837
	MR Egger intercept		-0.00311571	0.00591633	-0.0147117	0.0084803	0.601512
Alcohol intake frequency (Neale Lab UKB GWAS : N=463010)
Male	MR Egger	39	0.458174	0.268698	-0.0684741	0.984823	0.0965477	MR Egger	47.5049	37	0.115547
	Weighted median	39	0.333927	0.0696853	0.197344	0.470511	1.6518e-06
	Inverse variance weighted	39	0.316889	0.0513552	0.216233	0.417545	6.80612e-10	IVW	47.8736	38	0.1309	59.565	0.1725	0.00645261	0.000643877	TRUE	0
	Weighted mode	39	0.339086	0.1437	0.0574335	0.620738	0.0235303
	MR Egger intercept		-0.00263207	0.00491164	-0.0122589	0.00699475	0.595245
Average weekly spirits intake (Neale Lab UKB GWAS : UKB d-f: 1558: N male = 131972; N female = 125454)
Female	MR Egger	44	-0.312719	0.168287	-0.642563	0.0171237	0.0701521	MR Egger	53.8642	42	0.103712
	Weighted median	44	-0.218723	0.0473375	-0.311505	-0.125942	3.82804e-06
	Inverse variance weighted	44	-0.218122	0.0346137	-0.285965	-0.150279	2.94581e-10	IVW	54.2876	43	0.116042	73.9633	0.0455	0.00710691	0.000952505	TRUE	0
	Weighted mode	44	-0.281531	0.127905	-0.532224	-0.0308374	0.0331463
	MR Egger intercept		0.00177354	0.00308656	-0.00427612	0.00782321	0.568626
Male	MR Egger	43	-0.131844	0.151041	-0.427885	0.164197	0.387802	MR Egger	36.9636	41	0.650603
	Weighted median	43	-0.0667022	0.046319	-0.157487	0.0240831	0.14985
	Inverse variance weighted	43	-0.0841759	0.0315577	-0.146029	-0.0223229	0.00764479	IVW	37.0678	42	0.686954	63.8548	0.1375	0.00697285	0.000585348	TRUE	0
	Weighted mode	43	-0.0749326	0.0964324	-0.26394	0.114075	0.441485
	MR Egger intercept		0.000890807	0.00276032	-0.00451943	0.00630104	0.748549
Average weekly beer plus cider intake (Neale Lab UKB GWAS : UKB d-f: 1558: N male = 132414; N female = 125842)
Female	MR Egger	43	0.00905787	0.122502	-0.231047	0.249163	0.941417	MR Egger	59.5467	41	0.0305394
	Weighted median	43	-0.115803	0.0321771	-0.178871	-0.0527364	0.000319513
	Inverse variance weighted	43	-0.114983	0.025385	-0.164737	-0.065228	5.91094e-06	IVW	61.1025	42	0.0285384	76.1837	0.019	0.00697103	0.000830789	TRUE	0
	Weighted mode	43	-0.122786	0.0615054	-0.243337	-0.00223548	0.0524058
	MR Egger intercept		-0.00233295	0.00225409	-0.00675097	0.00208508	0.306743
Male	MR Egger	43	-0.482395	0.186438	-0.847813	-0.116977	0.0133127	MR Egger	79.7864	41	0.000271361
	Weighted median	43	-0.242849	0.0445911	-0.330247	-0.15545	5.14766e-08
	Inverse variance weighted	43	-0.245514	0.0384698	-0.320915	-0.170113	1.74788e-10	IVW	83.0653	42	0.000163558	101.533	0.0005	0.00681744	0.0013059	TRUE	0
	Weighted mode	43	-0.169545	0.0811353	-0.32857	-0.0105195	0.0427438
	MR Egger intercept		0.00439597	0.0033866	-0.00224178	0.0110337	0.201527
Average weekly champagne plus white wine intake (Neale Lab UKB GWAS : UKB d-f: 1558: N male = 132035; N female = 125588)
Female	MR Egger	44	0.105128	0.163061	-0.214472	0.424729	0.522618	MR Egger	50.4817	42	0.173287
	Weighted median	44	0.13612	0.0458867	0.0461818	0.226058	0.00301278
	Inverse variance weighted	44	0.195141	0.0335428	0.129397	0.260885	5.9668e-09	IVW	50.8644	43	0.191556	59.7603	0.286	0.00710075	0.0007905	TRUE	0
	Weighted mode	44	0.124186	0.0845138	-0.0414608	0.289833	0.148998
	MR Egger intercept		0.00168788	0.00299119	-0.00417486	0.00755062	0.575562
Male	MR Egger	45	0.226358	0.153321	-0.0741503	0.526866	0.147131	MR Egger	52.105	43	0.160899
	Weighted median	45	0.209846	0.0434038	0.124775	0.294918	1.33313e-06
	Inverse variance weighted	45	0.205019	0.0312226	0.143823	0.266215	5.15597e-11	IVW	52.1295	44	0.18715	60.4185	0.322	0.00722106	0.000891936	TRUE	0
	Weighted mode	45	0.239877	0.102985	0.0380259	0.441727	0.0245012
	MR Egger intercept		-0.000398833	0.00280415	-0.00589496	0.00509729	0.887563
Average weekly red wine intake (Neale Lab UKB GWAS : UKB d-f: 1558: N male = 132074; N female = 125699)
Female	MR Egger	44	0.326398	0.166604	-0.000145401	0.652942	0.0567583	MR Egger	56.1989	42	0.0702967
	Weighted median	44	0.16805	0.0449858	0.0798775	0.256222	0.000187256
	Inverse variance weighted	44	0.160958	0.0342487	0.0938303	0.228085	2.60583e-06	IVW	57.5765	43	0.0677359	68.1774	0.104	0.00704951	0.000775491	TRUE	0
	Weighted mode	44	0.195106	0.0898909	0.0189203	0.371292	0.0355383
	MR Egger intercept		-0.00307599	0.00303151	-0.00901775	0.00286577	0.316072
Male	MR Egger	44	0.520382	0.149708	0.226955	0.813809	0.00119612	MR Egger	46.6834	42	0.285926
	Weighted median	44	0.252328	0.04604	0.16209	0.342566	4.2382e-08
	Inverse variance weighted	44	0.262095	0.0317277	0.199909	0.324282	1.4475e-16	IVW	50.1399	43	0.211268	62.1696	0.271	0.00709998	0.00112993	TRUE	0
	Weighted mode	44	0.182772	0.0933827	-0.000257751	0.365803	0.056831
	MR Egger intercept		-0.00481704	0.00273162	-0.010171	0.000536933	0.0851009
Alcohol usually taken with meals (Neale Lab UKB GWAS : UKB d-f: 1558: N male = 88894; N female = 95822)
Female	MR Egger	43	0.107769	0.10073	-0.0896612	0.305199	0.290931	MR Egger	62.1576	41	0.0180773
	Weighted median	43	0.125071	0.0275815	0.0710115	0.179131	5.77119e-06
	Inverse variance weighted	43	0.132178	0.0208919	0.0912296	0.173126	2.50374e-10	IVW	62.2507	42	0.0227523	76.857	0.0195	0.00685459	0.0013376	TRUE	0
	Weighted mode	43	0.0976636	0.0599537	-0.0198457	0.215173	0.110796
	MR Egger intercept		0.000458064	0.00184826	-0.00316454	0.00408066	0.8055
Male	MR Egger	41	0.367874	0.145242	0.0831993	0.652549	0.0154495	MR Egger	79.0265	39	0.000156785
	Weighted median	41	0.237117	0.0346323	0.169238	0.304996	7.55721e-12
	Inverse variance weighted	41	0.245618	0.0303234	0.186185	0.305052	5.49704e-16	IVW	80.528	40	0.000152639	92.6664	0.002	0.00661643	0.00260485	TRUE	1.77636e-15
	Weighted mode	41	0.257505	0.0710616	0.118224	0.396785	0.000810251
	MR Egger intercept		-0.00228293	0.00265201	-0.00748088	0.00291501	0.394592
Note a: EA instruments were extracted from combined sex EA GWAS; outcomes were extracted from sex-specific alcohol use and dependence GWASs
Note b: Effect is expressed as increase in alcohol intake frequency (from never to daily or almost daily) per unit SD increase in educational attainment (years of schooling; SD=3.61 years)
Note c: Sex-specific results are "Outlier corrected". "Outlier corrected" refers to Statistical Methods: outlier variants identified by MR-PRESSO tests were removed, then Two-Sample MR repeated.
ABBREVIATIONS
UKB d-f	UK Biobank data-field no.
beta	effect estimate
se	standard error of effect
p	p value of effect estimate
eaf	effect allele frequency
OR	odds ratio
lci	lower bound confidence interval
uci	upper bound confidence interval
Heterogeneity Test:
Q	Cochran's Q statistic
Q df	degrees of freedom of Cochran's Q
Q pval	p value of Cochran's Q
Consortiums/ GWAS Data Sources:
SSGAC	Social Sciences Genetic Association Consortium
MRC-IEU	MRC Integrative Epidemiology Unit (University of Bristol, UK)
UKB	UK Biobank
PGC	Psychiatric Genomics Consortium
ICC	International Cannabis Consortium
NEALE LAB	Neale Lab UKBB GWAS

### Sheet: 7A. MR-EA|Income-AD-AUDIT
Supplementary Table 7A. Mendelian randomization results of educational attainment on alcohol dependence and AUDIT accounting for income
ALCOHOL DEPENDENCE AND ALCOHOL USE DISORDERS IDENTIFICATION TEST (AUDIT) RESPONSES
		MR RESULTS						Heterogeity test				MR-PRESSO global test		Steiger Directionality Test
OUTCOME (DATA SOURCE N)	MR Method	No. SNPs	beta	se	95% LCI	95% UCI	p value	Method	Q	Q df	Q p value	RSSobs	p value	ExposureSNP R2	Outcome SNP R2	correct causal direction	p value\
Alcohol dependence (PGC Walters et al 2018: DSM-IV diagnosis)
	MR Egger	44	1.60743	1.13257	-0.612402	3.82726	0.163197	MR Egger	54.4802	42	0.0938469
	MR Egger intercept	44	-0.0429647	0.0208268	-0.0837851	-0.00214427	0.0453349
	Weighted median	44	-0.424473	0.317849	-1.04746	0.198511	0.181727
	Inverse variance weighted	44	-0.677925	0.244288	-1.15673	-0.19912	0.00551847	IVW	60.0006	43	0.0440612	70.1811	0.059	NA
	Weighted mode	44	-0.14793	0.63004	-1.38281	1.08695	0.815482
Income removed	MR Egger	24	0.272267	1.69384	-3.04767	3.5922	0.873766	MR Egger	30.4352	22	0.108265
	Weighted median	24	-0.887234	0.450151	-1.76953	-0.00493912	0.0487271
	Inverse variance weighted	24	-0.720559	0.357281	-1.42083	-0.0202891	0.0437177	IVW	30.9333	23	0.124441	40.6121	0.12	0.00353784	0.00259508	TRUE	0.29291
	Weighted mode	24	-1.40832	0.811419	-2.9987	0.18206	0.0960103
	MR Egger intercept		-0.017792	0.0296519	-0.0759097	0.0403257	0.554618
AUDIT Question 1: Frequency of Drinking Alcohol (Neale Lab UKB GWAS: UKB d-f 20414: N = 117914)
	MR Egger	41	0.46721	0.314229	-0.148679	1.0831	0.145096	MR Egger	57.302	39	0.029484
	MR Egger Intercept		-0.00494385	0.00564311	-0.0160043	0.00611665	0.386348
	Weighted median	41	0.188123	0.0767416	0.0377095	0.338536	0.0142308
	Inverse variance weighted	41	0.196715	0.0582313	0.0825813	0.310848	0.000729728	IVW	58.4297	40	0.029989	66.8899	0.066	0.00652792	0.000691924	TRUE	0
	Weighted mode	41	0.218789	0.14064	-0.0568661	0.494443	0.127666
Income removed	MR Egger	20	0.349297	0.613871	-0.853891	1.55248	0.576384	MR Egger	32.3879	18	0.0197716
	Weighted median	20	0.186479	0.125224	-0.0589596	0.431918	0.136444
	Inverse variance weighted	20	0.171956	0.099669	-0.0233947	0.367308	0.0844779	IVW	32.5424	19	0.027129	40.4953	0.0435	0.0029483	0.000361835	TRUE	0
	Weighted mode	20	-0.211871	0.280955	-0.762543	0.338802	0.460029
	MR Egger intercept		-0.00303809	0.0103698	-0.023363	0.0172868	0.772893
AUDIT Question 2: Alcohol Drunk on a Typical Day (Neale Lab UKB GWAS: UKB d-f 20403: N = 108256)
	MR Egger	45	-0.220194	0.216472	-0.644479	0.20409	0.31475	MR Egger	58.5908	43	0.0567698
	MR Egger intercept	45	0.000250409	0.00396072	-0.0075126	0.00801342	0.949882
	Weighted median	45	-0.225801	0.0585727	-0.340603	-0.110998	0.000115707
	Inverse variance weighted	45	-0.206803	0.0441915	-0.293418	-0.120188	2.87293e-06	IVW	58.5962	44	0.069381	70.0863	0.0745
	Weighted mode	45	-0.211776	0.132426	-0.471331	0.0477801	0.116934
Income removed	MR Egger	24	-0.142573	0.294262	-0.719326	0.434181	0.632813	MR Egger	27.7261	22	0.184936
	Weighted median	24	-0.161587	0.0835571	-0.325359	0.0021852	0.0531318
	Inverse variance weighted	24	-0.193318	0.0625109	-0.315839	-0.0707962	0.0019845	IVW	27.7655	23	0.22478	38.5249	0.1815	0.00353784	0.000414175	TRUE	0
	Weighted mode	24	-0.047589	0.210794	-0.460746	0.365568	0.823382
	MR Egger intercept		-0.000914958	0.00517922	-0.0110662	0.00923631	0.861392
AUDIT Question 3: Frequency of consuming six or more units of alcohol (Neale Lab UKB GWAS: UKB d-f 20416: N = 108485)
	MR Egger	41	-0.477004	0.25385	-0.974551	0.0205425	0.0677222	MR Egger	48.5258	39	0.141044
	MR Egger intercept		0.00514551	0.00458408	-0.00383928	0.0141303	0.268524
	Weighted median	41	-0.260088	0.0687106	-0.394761	-0.125416	0.000153541
	Inverse variance weighted	41	-0.197731	0.0505395	-0.296788	-0.0986734	9.13829e-05	IVW	50.0935	40	0.131644	58.0777	0.2125	0.00660099	0.00068745	TRUE	0
	Weighted mode	41	-0.305681	0.117001	-0.535003	-0.0763605	0.0125954
Income removed	MR Egger	23	-0.398206	0.364149	-1.11194	0.315527	0.286549	MR Egger	25.9368	21	0.208868
	Weighted median	23	-0.246459	0.0944874	-0.431654	-0.0612636	0.00909723
	Inverse variance weighted	23	-0.139514	0.071173	-0.279013	-1.492e-05	0.0499712	IVW	26.5855	22	0.227395	32.6886	0.3665	0.00343628	0.000311626	TRUE	0
	Weighted mode	23	-0.330547	0.193861	-0.710515	0.049421	0.102264
	MR Egger intercept		0.00458595	0.00632817	-0.00781725	0.0169892	0.476641
AUDIT Question 4: Frequency of Inability to Cease Drinking Alcohol (Neale Lab UKB GWAS: UKB d-f 20413: N = 64973)
	MR Egger	45	-0.114167	0.165491	-0.438529	0.210196	0.493985	MR Egger	49.7804	43	0.221548
	MR Egger intercept	45	-0.00754823	0.0456785	-0.0970781	0.0819816	0.86875
	Weighted median	45	-0.0097634	0.0339325	-0.0762711	0.0567443	0.773554
	Inverse variance weighted	45	0.00195243	0.00302817	-0.00398279	0.00788765	0.522511	IVW	50.2616	44	0.239298	63.7014	0.1845	0.00722106	0.000720431	TRUE	0
	Weighted mode	45	0.00650487	0.0892178	-0.168362	0.181372	0.942208
Income removed	MR Egger	24	-0.0206344	0.247546	-0.505825	0.464556	0.934323	MR Egger	28.486	22	0.16013
	Weighted median	24	-0.022984	0.0725745	-0.16523	0.119262	0.751475
	Inverse variance weighted	24	-0.00404743	0.0525033	-0.106954	0.0988591	0.938553	IVW	28.4921	23	0.197744	41.692	0.093	0.00353784	0.000599045	TRUE	6.66134e-16
	Weighted mode	24	0.056076	0.144987	-0.228098	0.34025	0.702485
	MR Egger intercept		0.000299073	0.00435723	-0.0082411	0.00883924	0.945897
AUDIT Question 5: Frequency of Failure to Fulfill Normal Expections (Neale Lab UKB GWAS: UKB d-f 20407: N = 65054)
	MR Egger	45	-0.102448	0.0858233	-0.270662	0.0657654	0.239135	MR Egger	46.173	43	0.34251
	MR Egger intercept	45	0.00172729	0.00157039	-0.00135068	0.00480526	0.277491
	Weighted median	45	0.00167028	0.0247088	-0.046759	0.0500995	0.946105
	Inverse variance weighted	45	-0.0100832	0.0177571	-0.0448871	0.0247207	0.570143	IVW	47.4721	44	0.33305	56.2081	0.4115	0.00722106	0.000637373	TRUE	0
	Weighted mode	45	-0.0196687	0.0448452	-0.107565	0.0682279	0.663104
Income removed	MR Egger	22	-0.0904388	0.117146	-0.320045	0.139167	0.448318	MR Egger	19.0505	22	0.642209
	Weighted median	22	0.00141335	0.0358981	-0.0689468	0.0717735	0.968594
	Inverse variance weighted	22	-0.0211818	0.0254007	-0.0709671	0.0286035	0.404333	IVW	19.4172	23	0.676759	27.7672	0.6355	0.00353784	0.000399523	TRUE	0
	Weighted mode	22	0.0144469	0.0691934	-0.121172	0.150066	0.83645
	MR Egger intercept		0.00124873	0.00206193	-0.00279266	0.00529012	0.550971
AUDIT Question 6: Frequency of Needing a Morning Drink (Neale Lab UKB GWAS: UKB d-f 20412: N = 65099)
	MR Egger	44	0.0360122	0.0348527	-0.032299	0.104323	0.307391	MR Egger	37.9868	42	0.647744
	MR Egger intercept		-0.000837249	0.000639564	-0.00209079	0.000416297	0.19762
	Weighted median	44	-0.00479665	0.0104197	-0.0252192	0.015626	0.645269
	Inverse variance weighted	44	-0.0086185	0.00723786	-0.0228047	0.00556771	0.233751	IVW	39.7006	43	0.615194	57.0725	0.331	0.00710691	0.000851148	TRUE	0
	Weighted mode	44	-0.00489368	0.0234273	-0.0508113	0.0410239	0.835522
Income removed	MR Egger	22	0.0264415	0.0492701	-0.0701279	0.123011	0.597419	MR Egger	13.9322	20	0.833915
	Weighted median	22	-0.000352915	0.0149689	-0.0296919	0.0289861	0.98119
	Inverse variance weighted	22	-0.00611065	0.0111329	-0.0279311	0.0157098	0.583086	IVW	14.3922	21	0.852169	25.7591	0.6255	0.00329655	0.000372183	TRUE	0
	Weighted mode	22	-0.00357121	0.0246999	-0.051983	0.0448405	0.886418
	MR Egger intercept		-0.000591934	0.000872764	-0.00230255	0.00111868	0.505399
AUDIT Question 7: Frequency of Feeling Guilt or Remorse Due to Alcohol (Neale Lab UKB GWAS: UKB d-f 20409: N = 65009)
	MR Egger	43	0.125953	0.197646	-0.261434	0.513339	0.527496	MR Egger	58.2562	41	0.0391416
	MR Egger intercept		-0.000961531	0.00362798	-0.00807237	0.00614931	0.792313
	Weighted median	43	0.101667	0.0535536	-0.00329772	0.206632	0.0576405
	Inverse variance weighted	43	0.0747329	0.0409541	-0.00553715	0.155003	0.0680318	IVW	58.356	42	0.0479323	65.8015	0.1045	0.00698492	0.000792045	TRUE	0
	Weighted mode	43	0.0872781	0.0953753	-0.0996576	0.274214	0.365363
Income removed	MR Egger	23	0.203921	0.300109	-0.384292	0.792135	0.504249	MR Egger	34.5355	21	0.0317301
	Weighted median	23	-0.0301517	0.0768678	-0.180813	0.120509	0.694871
	Inverse variance weighted	23	0.0784945	0.0650818	-0.0490659	0.206055	0.227783	IVW	34.8375	22	0.040286	41.1317	0.091	0.00341774	0.000618513	TRUE	8.21565e-15
	Weighted mode	23	-0.101496	0.127226	-0.350859	0.147868	0.433539
	MR Egger intercept		-0.00226165	0.00527765	-0.0126058	0.00808254	0.672626
AUDIT Question 8: Frequency of Memory Loss Due to Alcohol (Neale Lab UKB GWAS: UKB d-f 20408: N = 65029)
	MR Egger	44	-0.0201988	0.156202	-0.326354	0.285956	0.897728	MR Egger	73.497	42	0.00188612
	MR Egger intercept		-0.00173416	0.00285929	-0.00733837	0.00387006	0.547449
	Weighted median	44	-0.0876574	0.0397243	-0.165517	-0.00979782	0.0273388
	Inverse variance weighted	44	-0.112846	0.0323797	-0.17631	-0.0493818	0.000491984	IVW	74.1407	43	0.00221276	100.042	<5e-04	0.00707464	0.00129209	TRUE	0
	Weighted mode	44	-0.0182651	0.0853878	-0.185625	0.149095	0.83163
Income removed	MR Egger	24	0.00689619	0.239499	-0.462522	0.476314	0.977288	MR Egger	45.2416	22	0.00247269
	Weighted median	24	-0.0234237	0.0593681	-0.139785	0.0929377	0.693174
	Inverse variance weighted	24	-0.0906135	0.0509911	-0.190556	0.00932893	0.0755604	IVW	45.5993	23	0.00335372	62.1202	0.0015	0.00342535	0.000941703	TRUE	1.22032e-10
	Weighted mode	24	0.0553122	0.113616	-0.167376	0.278	0.630984
	MR Egger intercept		-0.00175814	0.00421553	-0.0100206	0.0065043	0.680674
AUDIT Question 9: Ever been injured or injured someone else through drinking (Neale Lab UKB GWAS: UKB d-f 20411: N = 118002)
	MR Egger	45	-0.0210398	0.0405196	-0.100458	0.0583787	0.606249	MR Egger	55.8931	43	0.0898248
	MR Egger intercept		0.000674753	0.000741374	-0.000778341	0.00212785	0.367823
	Weighted median	45	0.00549671	0.010648	-0.0153733	0.0263667	0.6057
	Inverse variance weighted	45	0.0150438	0.00835121	-0.0013246	0.0314121	0.0716416	IVW	56.9698	44	0.0908202	63.3233	0.18	0.00722106	0.000540764	TRUE	0
	Weighted mode	45	-0.0152723	0.0238721	-0.0620615	0.0315169	0.525648
Income removed	MR Egger	24	-0.019036	0.060709	-0.138026	0.0999535	0.756807	MR Egger	32.1519	22	0.0748435
	Weighted median	24	-0.0177403	0.0165765	-0.0502302	0.0147497	0.284526
	Inverse variance weighted	24	0.000659749	0.0129222	-0.0246679	0.0259874	0.959282	IVW	32.3133	23	0.0938012	36.8614	0.2195	0.00353784	0.00029352	TRUE	0
	Weighted mode	24	-0.0221371	0.0281337	-0.0772791	0.0330049	0.4394
	MR Egger intercept		0.000355136	0.00106854	-0.0017392	0.00244947	0.742766
AUDIT Question 10: Ever had known person concerned about or recommend reduction of alcohol consumption (Neale Lab UKB GWAS: UKB d-f 20405: N = 117880)
	MR Egger	45	-0.00375019	0.0611498	-0.123604	0.116104	0.951382	MR Egger	65.4864	43	0.0151331
	MR Egger intercept		4.06109e-05	0.00111885	-0.00215233	0.00223355	0.971213
	Weighted median	45	0.000894156	0.0162494	-0.0309546	0.0327429	0.956117
	Inverse variance weighted	45	-0.00157846	0.0124837	-0.0260465	0.0228896	0.899382	IVW	65.4884	44	0.0194044	78.0208	0.017	0.00722106	0.000637957	TRUE	0
	Weighted mode	45	-0.000484324	0.0409737	-0.0807928	0.0798241	0.990622
Income removed	MR Egger	22	-0.0359756	0.0754664	-0.18389	0.111939	0.638736	MR Egger	21.6314	20	0.360843
	Weighted median	22	-0.0352549	0.0231823	-0.0806923	0.0101824	0.128318
	Inverse variance weighted	22	-0.0322769	0.0161134	-0.0638591	-0.000694684	0.0451652	IVW	21.6341	21	0.420851	31.0734	0.379	0.00330792	0.000295419	TRUE	0
	Weighted mode	22	-0.0439515	0.0384032	-0.119222	0.0313187	0.265304
	MR Egger intercept		6.61758e-05	0.00131751	-0.00251614	0.00264849	0.960439
Note a: Effect is expressed as increase in alcohol intake frequency (from never to daily or almost daily) per unit SD increase in educational attainment (years of schooling; SD=3.61 years)
Note b: "Outlier corrected" refers to Statistical Methods: outlier variants identified by MR-PRESSO tests were removed, then Two-Sample MR repeated. Only outlier corrected instrument results are reported for both EA and EA accounting for Income.
ABBREVIATIONS
beta	effect estimate
se	standard error of effect
p	p value of effect estimate
eaf	effect allele frequency
OR	odds ratio
lci	lower bound confidence interval
uci	upper bound confidence interval
Heterogeneity Test:
Q	Cochran's Q statistic
Q df	degrees of freedom of Cochran's Q
Q pval	p value of Cochran's Q
Consortiums/ GWAS Data Sources:
SSGAC	Social Sciences Genetic Association Consortium
MRC-IEU	MRC Integrative Epidemiology Unit (University of Bristol, UK): MRC-IEU GWAS Pipeline
UKB or UKBB	UK Biobank
PGC	Psychiatric Genomics Consortium
NEALE LAB	Neale Lab UKBB GWAS

### Sheet: 7B. MR-Sex-specific-AD-AUDIT
Supplementary Table 7B. Sex-specific Mendelian randomization results of educational attainment on alcohol dependence and AUDIT
ALCOHOL DEPENDENCE AND ALCOHOL USE DISORDERS IDENTIFICATION TEST (AUDIT) RESPONSES
		MR RESULTS						Heterogeity test				MR-PRESSO global test		Steiger Directionality Test
OUTCOME (DATA SOURCE N)	MR Method	No. SNPs	beta	se	95% LCI	95% UCI	p value	Method	Q	Q df	Q p value	RSSobs	p value	ExposureSNP R2	Outcome SNP R2	correct causal direction	p value\
Alcohol dependence (PGC Walters et al 2018: DSM-IV diagnosis)
Female	MR Egger	Sex-specific GWAS on AD not available
	Weighted median
	Inverse variance weighted
	Weighted mode
	MR Egger intercept
Male	MR Egger	Sex-specific GWAS on AD not available
	Weighted median
	Inverse variance weighted
	Weighted mode
	MR Egger intercept
AUDIT Question 1: Frequency of Drinking Alcohol (Neale Lab UKB GWAS: UKB d-f 20414: N females = 66040; N males = 51874)
Female	MR Egger	43	-0.0162264	0.407921	-0.815752	0.783299	0.968463	MR Egger	68.3251	41	0.00469685
	Weighted median	43	0.267299	0.1014	0.0685557	0.466042	0.00838664
	Inverse variance weighted	43	0.225566	0.0830967	0.0626966	0.388436	0.00663756	IVW	68.9364	42	0.00547354	79.1461	0.0125	0.00682558	0.00134959	TRUE	0
	Weighted mode	43	0.2636	0.186616	-0.102167	0.629366	0.165163
	MR Egger intercept	43	0.00448926	0.00741244	-0.0100391	0.0190176	0.548093
Male	MR Egger	45	0.19688	0.355089	-0.499095	0.892855	0.582142	MR Egger	55.09	43	0.102266
	Weighted median	45	0.0501746	0.0953341	-0.13668	0.237029	0.598678
	Inverse variance weighted	45	0.143165	0.0725125	0.00104042	0.285289	0.0483422	IVW	55.1207	44	0.121423	60.5988	0.2575	0.00722106	0.00121625	TRUE	0
	Weighted mode	45	0.020283	0.195982	-0.363842	0.404408	0.918041
	MR Egger intercept	45	-0.00100451	0.00649727	-0.0137392	0.0117301	0.877856
AUDIT Question 2: Alcohol Drunk on a Typical Day (Neale Lab UKB GWAS: UKB d-f 20403: N females = 59472; N males = 48784)
Female	MR Egger	45	-0.158527	0.239609	-0.62816	0.311106	0.511752	MR Egger	52.7681	43	0.146077
	Weighted median	45	-0.161613	0.0664961	-0.291945	-0.0312808	0.0150815
	Inverse variance weighted	45	-0.173081	0.0489052	-0.268935	-0.0772264	0.000401488	IVW	52.7728	44	0.171202	61.7337	0.237	0.00722106	0.00178384	TRUE	0
	Simple ode	45	-0.11621	0.161593	-0.432932	0.200512	0.475849
	Weighted mode	45	-0.134319	0.141071	-0.410819	0.14218	0.346228
	MR Egger intercept	45	-0.000272123	0.00438372	-0.00886421	0.00831996	0.95079
Male	MR Egger	45	-0.281451	0.339369	-0.946615	0.383712	0.411495	MR Egger	49.7198	43	0.223312
	Weighted median	45	-0.256631	0.0981855	-0.449074	-0.0641872	0.00895587
	Inverse variance weighted	45	-0.251426	0.0693005	-0.387255	-0.115597	0.000285571	IVW	49.7293	44	0.255755	61.6069	0.234	0.00722106	0.00149193	TRUE	0
	Weighted mode	45	-0.310853	0.200853	-0.704524	0.0828189	0.128867
	MR Egger intercept	45	0.000561528	0.00620994	-0.01161	0.012733	0.92837
AUDIT Question 3: Frequency of consuming six or more units of alcohol (Neale Lab UKB GWAS: UKB d-f 20416: N females = 59630; N males = 48855)
Female	MR Egger	44	-0.437437	0.300706	-1.02682	0.151948	0.153187	MR Egger	55.6885	42	0.0767115
	Weighted median	44	-0.28607	0.0783559	-0.439647	-0.132492	0.000261323
	Inverse variance weighted	44	-0.183434	0.0610881	-0.303167	-0.0637014	0.00267526	IVW	56.6755	43	0.0789161	64.5165	0.152	0.0069459	0.00125476	TRUE	0
	Weighted mode	44	-0.312625	0.143928	-0.594724	-0.030526	0.0354087
	MR Egger intercept	44\	0.00470066	0.00544823	-0.00597788	0.0153792	0.393155
Male	MR Egger	44	0.132325	0.381878	-0.616157	0.880806	0.730689	MR Egger	51.6597	42	0.145931
	Weighted median	44	-0.123827	0.110133	-0.339687	0.0920324	0.260865
	Inverse variance weighted	44	-0.130584	0.0788537	-0.285138	0.0239688	0.0977149	IVW	52.269	43	0.157133	59.5098	0.2565	0.00711715	0.00123516	TRUE	0
	Weighted mode	44	-0.163243	0.241796	-0.637164	0.310678	0.50321
	MR Egger intercept	44	-0.00493118	0.00700637	-0.0186637	0.00880131	0.485433
AUDIT Question 4: Frequency of Inability to Cease Drinking Alcohol (Neale Lab UKB GWAS: UKB d-f 20413: N females = 29732; N males = 35241)
Female	MR Egger	45	-0.162786	0.208571	-0.571585	0.246013	0.439382	MR Egger	44.3262	43	0.415529
	Weighted median	45	0.0145217	0.0618671	-0.106738	0.135781	0.814423
	Inverse variance weighted	45	-0.0687286	0.0426979	-0.152416	0.0149592	0.107474	IVW	44.5451	44	0.4487	57.3245	0.3465	0.00722106	0.00159271	TRUE	1.11022e-15
	Weighted mode	45	0.0562203	0.120902	-0.180748	0.293188	0.644219
	MR Egger intercept	45	0.00175917	0.00381679	-0.00572174	0.00924008	0.647191
Male	MR Egger	45	-0.162786	0.208571	-0.571585	0.246013	0.439382	MR Egger	44.3262	43	0.415529
	Weighted median	45	0.0145217	0.0618671	-0.106738	0.135781	0.814423
	Inverse variance weighted	45	-0.0687286	0.0426979	-0.152416	0.0149592	0.107474	IVW	44.5451	44	0.4487	57.3245	0.3465	0.00722106	0.00159271	TRUE	1.11022e-15
	Weighted mode	45	0.0562203	0.120902	-0.180748	0.293188	0.644219
	MR Egger intercept	45	0.00175917	0.00381679	-0.00572174	0.00924008	0.647191
AUDIT Question 5: Frequency of Failure to Fulfill Normal Expections (Neale Lab UKB GWAS: UKB d-f 20407: N females = 29781; N males = 35243)
Female	MR Egger	45	-0.145581	0.123149	-0.386953	0.0957908	0.24364	MR Egger	46.1189	43	0.344554
	Weighted median	45	0.0372383	0.0356173	-0.0325715	0.107048	0.295786
	Inverse variance weighted	45	0.0168421	0.0256336	-0.0333997	0.0670839	0.511159	IVW	48.0676	44	0.311525	53.4197	0.4935	0.00722106	0.00178163	TRUE	1.64269e-12
	Weighted mode	45	0.0282152	0.0644673	-0.0981408	0.154571	0.66377
	MR Egger intercept	45	0.00303701	0.00225315	-0.00137916	0.00745319	0.18475
Male	MR Egger	45	-0.0683065	0.115148	-0.293996	0.157383	0.556149	MR Egger	37.8157	43	0.695155
	Weighted median	45	-0.0343907	0.0319966	-0.097104	0.0283226	0.282454
	Inverse variance weighted	45	-0.0331798	0.0237838	-0.079796	0.0134363	0.162997	IVW	37.9129	44	0.7289	45.3769	0.7795	0.00722106	0.00127966	TRUE	0
	Weighted mode	45	-0.0404426	0.055159	-0.148554	0.067669	0.467324
	MR Egger intercept	45	0.000656965	0.00210714	-0.00347302	0.00478695	0.756714
AUDIT Question 6: Frequency of Needing a Morning Drink (Neale Lab UKB GWAS: UKB d-f 20412: N females = 29799; N males = 35300)
Female	MR Egger	45	0.0315159	0.0445824	-0.0558657	0.118897	0.483434	MR Egger	46.5993	43	0.326616
	Weighted median	45	0.0080486	0.0130559	-0.0175409	0.0336381	0.537582
	Inverse variance weighted	45	0.00572123	0.00912662	-0.012167	0.0236094	0.530743	IVW	46.9782	44	0.351476	60.072	0.275	0.00722106	0.00193836	TRUE	1.33926e-11
	Weighted mode	45	0.032454	0.0324792	-0.0312052	0.0961133	0.32315
	MR Egger intercept	45	-0.000482314	0.00081569	-0.00208107	0.00111644	0.557418
Male	MR Egger	45	0.0206144	0.0532814	-0.083817	0.125046	0.70074	MR Egger	43.6313	43	0.444478
	Weighted median	45	-0.00472487	0.0157733	-0.0356406	0.0261908	0.764522
	Inverse variance weighted	45	-0.015348	0.0109396	-0.0367897	0.00609364	0.160624	IVW	44.1142	44	0.466812	56.8953	0.357	0.00722106	0.00157101	TRUE	6.66134e-16
	Weighted mode	45	0.0142867	0.0294352	-0.0434063	0.0719798	0.629828
	MR Egger intercept	45	-0.000672598	0.00097502	-0.00258364	0.00123844	0.494007
AUDIT Question 7: Frequency of Feeling Guilt or Remorse Due to Alcohol (Neale Lab UKB GWAS: UKB d-f 20409: N females = 29751; N males = 35258)
Female	MR Egger	45	0.0665268	0.30217	-0.525727	0.65878	0.826786	MR Egger	56.2088	43	0.0852833
	Weighted median	45	0.0598601	0.0836206	-0.104036	0.223757	0.474082
	Inverse variance weighted	45	0.0598198	0.0616123	-0.0609402	0.18058	0.331594	IVW	56.2095	44	0.10255	64.8001	0.148	0.00722106	0.00212329	TRUE	1.3505e-10
	Weighted mode	45	0.118817	0.152256	-0.179605	0.417239	0.439347
	MR Egger intercept		-0.00012541	0.00552857	-0.0109614	0.0107106	0.982007
Male	MR Egger	45	0.234899	0.229082	-0.214102	0.6839	0.310913	MR Egger	52.221	43	0.158228
	Weighted median	45	0.0254283	0.0638233	-0.0996654	0.150522	0.690323
	Inverse variance weighted	45	0.0370009	0.0472001	-0.0555113	0.129513	0.433089	IVW	53.1677	44	0.161917	61.8813	0.214	0.00722106	0.00172475	TRUE	9.99201e-15
	Weighted mode	45	0.0625074	0.113692	-0.16033	0.285345	0.585241
	MR Egger intercept		-0.00370125	0.00419209	-0.0119177	0.00451524	0.382193
AUDIT Question 8: Frequency of Memory Loss Due to Alcohol (Neale Lab UKB GWAS: UKB d-f 20408: N females = 29760; N males = 35269)
Female	MR Egger	25	-0.172123	0.223703	-0.61058	0.266334	0.44947	MR Egger	36.8232	23	0.033926
	Weighted median	25	-0.0716073	0.0491655	-0.167972	0.0247572	0.145267
	Inverse variance weighted	25	-0.107229	0.0407363	-0.187072	-0.0273856	0.00848177	IVW	36.9628	24	0.0441356	50.6306	0.016	0.0040702	0.00085414	TRUE	1.33227e-15
	Weighted mode	25	0.0280242	0.116745	-0.200796	0.256844	0.812333
	MR Egger intercept		0.00118543	0.00401536	-0.00668467	0.00905553	0.770471
Male	MR Egger	45	0.0427181	0.177263	-0.304718	0.390154	0.810711	MR Egger	51.2201	43	0.182369
	Weighted median	45	-0.142837	0.0514004	-0.243582	-0.0420923	0.00545416
	Inverse variance weighted	45	-0.126925	0.0365952	-0.198651	-0.055198	0.000523686	IVW	52.3597	44	0.181325	75.8678	0.0285	0.00722106	0.00232393	TRUE	5.59044e-11
	Weighted mode	45	-0.184802	0.104342	-0.389312	0.0197088	0.0834686
	MR Egger intercept		-0.00317275	0.00324378	-0.00953056	0.00318506	0.333495
AUDIT Question 9: Ever been injured or injured someone else through drinking (Neale Lab UKB GWAS: UKB d-f 20411: N females = 66084; N males = 51918)
Female	MR Egger	44	-0.0235	0.0469062	-0.115436	0.0684361	0.618987	MR Egger	58.6073	42	0.0457763
	Weighted median	44	-0.00618464	0.0125817	-0.0308448	0.0184755	0.623032
	Inverse variance weighted	44	0.00411322	0.00966966	-0.0148393	0.0230658	0.670564	IVW	59.1127	43	0.0517412	65.7189	0.1245	0.00711388	0.000960172	TRUE	0
	Weighted mode	44	-0.00602975	0.0220045	-0.0491585	0.037099	0.785378
	MR Egger intercept		0.000517878	0.00086053	-0.00116876	0.00220452	0.550534
Male	MR Egger	45	-0.00769233	0.0661025	-0.137253	0.121869	0.907901	MR Egger	47.1592	43	0.306353
	Weighted median	45	0.0337935	0.019051	-0.00354635	0.0711334	0.0760881
	Inverse variance weighted	45	0.0246141	0.0135347	-0.00191394	0.0511422	0.0689741	IVW	47.4329	44	0.334495	53.2713	0.5055	0.00722106	0.00103714	TRUE	0
	Weighted mode	45	0.0455675	0.0395667	-0.0319833	0.123118	0.255679
	MR Egger intercept		0.00060416	0.00120953	-0.00176651	0.00297484	0.619973
AUDIT Question 10: Ever had known person concerned about or recommend reduction of alcohol consumption (Neale Lab UKB GWAS: UKB d-f 20405: N females = 66030; N males = 51850)
Female	MR Egger	45	0.00604418	0.0593569	-0.110295	0.122384	0.919367	MR Egger	56.4052	43	0.0825546
	Weighted median	45	0.0049248	0.0160488	-0.0265308	0.0363804	0.758946
	Inverse variance weighted	45	0.00377293	0.0121169	-0.0199761	0.027522	0.755513	IVW	56.4072	44	0.0993883	61.721	0.2125	0.00722106	0.000899067	TRUE	0
	Weighted mode	45	0.0387559	0.0363079	-0.0324076	0.109919	0.291603
	MR Egger intercept		-4.24699e-05	0.00108599	-0.00217101	0.00208607	0.968986
Male	MR Egger	45	-0.0188228	0.101656	-0.218068	0.180422	0.853972	2	53.3324	43	0.134298
	Weighted median	45	-0.0126166	0.0287465	-0.0689597	0.0437266	0.660741
	Inverse variance weighted	45	-0.0085901	0.020757	-0.0492738	0.0320936	0.67899	IVW	53.3455	44	0.157859	66.2845	0.12	0.00722106	0.00124171	TRUE	0
	Weighted mode	45	-0.0319421	0.0516901	-0.133255	0.0693705	0.539792
	MR Egger intercept		0.000191363	0.00186009	-0.00345441	0.00383713	0.918538
Note a: EA instruments were extracted from combined sex EA GWAS; outcomes were extracted from sex-specific alcohol use and dependence GWASs
Note b: Effect is expressed as increase in alcohol intake frequency (from never to daily or almost daily) per unit SD increase in educational attainment (years of schooling; SD=3.61 years)
Note c: Sex-specific results are "Outlier corrected". "Outlier corrected" refers to Statistical Methods: outlier variants identified by MR-PRESSO tests were removed, then Two-Sample MR repeated.
ABBREVIATIONS
UKB d-f	UK Biobank Data-field
beta	effect estimate
se	standard error of effect
p	p value of effect estimate
eaf	effect allele frequency
OR	odds ratio
lci	lower bound confidence interval
uci	upper bound confidence interval
Heterogeneity Test:
Q	Cochran's Q statistic
Q df	degrees of freedom of Cochran's Q
Q pval	p value of Cochran's Q
Consortiums/ GWAS Data Sources:
SSGAC	Social Sciences Genetic Association Consortium
MRC-IEU	MRC Integrative Epidemiology Unit (University of Bristol, UK): MRC-IEU GWAS Pipeline
UKB or UKBB	UK Biobank
PGC	Psychiatric Genomics Consortium
NEALE LAB	Neale Lab UKB GWAS

### Sheet: 8. Bidirectional MR 
Supplementary Table 8. Bidirectional analsysis: Mendelian randomization results of alcohol use and dependence on educational attainment
		MR RESULTS						Heterogeity test				MR-PRESSO global test		Steiger Directionality Test
EXPOSURE (SOURCE)	MR Method	No. SNPs	beta	se	95% LCI	95% UCI	p value	Method	Q	Q df	Q p value	RSSobs	p value	ExposureSNP R2	Outcome SNP R2	correct causal direction	p value\
DRINKS PER WEEK (SSGAD: Karlsson Linner et al 2019 UKB N=414,343)
	MR Egger	57	-0.104386	0.0872233	-0.275344	0.0665713	0.236529	MR Egger	316.288	55	2.25662e-38
	Weighted median	57	-0.056385	0.0359022	-0.126753	0.0139833	0.116295
	Inverse variance weighted	57	0.013153	0.0475671	-0.0800785	0.106384	0.782153	IVW	330.984	56	1.18724e-40	347.628	<5e-04	0.00872924	0.00118188	TRUE	0
	Simple	57	-0.0624512	0.0627566	-0.185454	0.0605517	0.323952
	Weighted mode	57	-0.0624512	0.0346141	-0.130295	0.00539252	0.0765772
	MR Egger intercept		0.00284526	0.00177989	-0.000643329	0.00633386	0.115649
Outlier corrected
	MR Egger	46	-0.105246	0.0465539	-0.196491	-0.0140002	0.0287738	MR Egger	66.5474	44	0.0156743
	Weighted median	46	-0.0605354	0.0350746	-0.129282	0.00821083	0.0843647
	Inverse variance weighted	46	-0.0469485	0.0268213	-0.0995182	0.00562126	0.0800463	IVW	70.0481	45	0.00980978			0.00743191	0.000314746	TRUE	0
	Simple	46	-0.0648127	0.0699736	-0.201961	0.0723355	0.35926
	Weighted mode	46	-0.0617651	0.0330229	-0.12649	0.00295971	0.0679446
	MR Egger intercept		0.00148212	0.000974187	-0.000427286	0.00339153	0.135316
ALCOHOL USE (MRC-IEU GWAS Pipeline 2018)
Alcohol intake frequency (MRC-IEU N=463,010)a
	MR Egger	96	-0.00974138	0.0622827	-0.131815	0.112333	0.876049	MR Egger	417.182	94	2.91501e-42
	Weighted median	96	0.110738	0.0239714	0.0637538	0.157722	3.84514e-06
	Inverse variance weighted	96	0.18981	0.0266846	0.137508	0.242111	1.13496e-12	IVW	471.683	95	2.63982e-51	523.413	<5e-04	0.0112727	0.0026096	TRUE	0
	Simple	96	0.121494	0.0798294	-0.0349712	0.27796	0.131349
	Weighted mode	96	0.010414	0.0315929	-0.051508	0.072336	0.742405
	MR Egger intercept		0.00525518	0.00149963	0.00231591	0.00819445	0.000703034
Outlier corrected
	MR Egger	77	0.349583	0.0919061	0.169447	0.529719	0.000288601	MR Egger	128.008	75	0.000133586
	Weighted median	77	0.175251	0.0258394	0.124606	0.225896	1.18263e-11
	Inverse variance weighted	77	0.212108	0.0196841	0.173527	0.250689	4.48856e-27	IVW	132.007	76	7.26019e-05	176.87	<0.0003	0.00671726	0.00114752	TRUE	0
	Simple	77	0.122792	0.069067	-0.0125797	0.258163	0.0794265
	Weighted mode	77	0.125061	0.0731509	-0.0183142	0.268437	0.0914129
	MR Egger intercept		-0.00301848	0.00197193	-0.00688346	0.000846514	0.130046
Average weekly spirits intake (MRC-IEU N= 326,565)
	MR Egger	4	-1.69585	0.670321	-3.00968	-0.382015	0.127122	MR Egger	5.02485	2	0.0810715
	Weighted median	4	-0.147423	0.138017	-0.417937	0.123091	0.285453
	Inverse variance weighted	4	-0.272182	0.219655	-0.702706	0.158342	0.215297	IVW	16.9268	3	0.000731653	31.3101	0.0015	0.000453208	8.88198e-05	TRUE	3.06192e-06
	Simple	4	-0.0884855	0.190746	-0.462348	0.285377	0.674313
	Weighted mode	4	-0.0736201	0.151518	-0.370595	0.223355	0.660328
	MR Egger intercept		0.0215759	0.009913	0.0021464	0.0410053	0.161464
Outlier corrected
	MR Egger							MR Egger
	Weighted median
	Inverse variance weighted	2	-0.153872	0.128534	-0.405799	0.0980546	0.231255	IVW	0.594654	1	0.440625	NA	NA	0.000195106	8.40944e-06	TRUE	1.34437e-05
	Simple
	Weighted mode
	MR Egger intercept
Average weekly beer plus cider intake (MRC-IEU N= 327,634)
	MR Egger	20	-0.235557	0.522676	-1.26	0.788887	0.657605	MR Egger	144.63	18	8.17434e-22
	Weighted median	20	-0.295827	0.101345	-0.494463	-0.0971921	0.00351124
	Inverse variance weighted	20	-0.563851	0.141309	-0.840818	-0.286885	6.60205e-05	IVW	148.058	19	5.18855e-22	184.202	<5e-04	0.00283204	0.00100967	TRUE	0
	Simple	20	-0.224277	0.193915	-0.60435	0.155797	0.261783
	Weighted mode	20	-0.216044	0.187109	-0.582778	0.15069	0.262554
	MR Egger intercept		-0.0043155	0.00660671	-0.0172647	0.00863365	0.521884
Outlier corrected
	MR Egger	12	-0.195411	0.221832	-0.630203	0.23938	0.399051	MR Egger	13.1578	10	0.21498
	Weighted median	12	-0.287826	0.105019	-0.493663	-0.0819891	0.00613069
	Inverse variance weighted	12	-0.317985	0.0790742	-0.47297	-0.162999	5.78669e-05	IVW	13.6223	11	0.254604	18.284	0.2285	0.00162617	0.000119772	TRUE	0
	Simple	12	-0.29198	0.170795	-0.626738	0.0427775	0.115374
	Weighted mode	12	-0.288388	0.161909	-0.605729	0.0289533	0.102481
	MR Egger intercept		-0.00170344	0.00286723	-0.0073232	0.00391633	0.565638
Average weekly champagne plus white wine intake (MRC-IEU N=326,801)
	MR Egger	4	7.98423	11.2025	-13.9726	29.9411	0.549953	MR Egger	28.4638	2	6.59441e-07
	Weighted median	4	0.975158	0.198486	0.586127	1.36419	8.96966e-07
	Inverse variance weighted	4	0.998263	0.352114	0.308118	1.68841	0.00458184	IVW	34.0052	3	1.97615e-07	50.8132	0.0025	0.000400682	0.000469479	FALSE	0.516078
	Simple	4	1.12028	0.314084	0.504678	1.73589	0.0376368
	Weighted mode	4	1.01431	0.261757	0.501272	1.52736	0.0304245
	MR Egger intercept		-0.0875116	0.140244	-0.362389	0.187366	0.596317
Outlier corrected
	MR Egger							MR Egger
	Weighted median
	Inverse variance weighted	2	1.02148	0.131116	0.764497	1.27847	6.66362e-15	IVW	0.304911	1	0.58082	NA	NA	0.000205667	0.000167637	TRUE	0.583544
	Simple
	Weighted mode
	MR Egger intercept
Average weekly red wine intake (MRC-IEU N=327,026)
	MR Egger	17	-0.389555	0.271794	-0.922271	0.143161	0.172294	MR Egger	45.254	15	6.98154e-05
	Weighted median	17	0.680485	0.0858477	0.512223	0.848746	2.25142e-15
	Inverse variance weighted	17	0.634774	0.113419	0.412474	0.857075	2.18428e-08	IVW	92.394	16	9.0417e-13	162.052	<5e-04	0.00249539	0.00117241	TRUE	5.92992e-10
	Simple	17	0.850862	0.141236	0.57404	1.12768	1.76879e-05
	Weighted mode	17	0.830638	0.137562	0.561016	1.10026	1.72314e-05
	MR Egger intercept		0.0156481	0.00395868	0.00788912	0.0234072	0.00127605
Outlier corrected
	MR Egger	14	0.652528	0.551274	-0.427968	1.73302	0.259461	MR Egger	18.9285	12	0.0902694
	Weighted median	14	0.765861	0.0891408	0.591145	0.940577	8.57738e-18
	Inverse variance weighted	14	0.75334	0.0643793	0.627156	0.879523	1.25097e-31	IVW	18.982	13	0.123663	22.0679	0.3915	0.00162204	0.00072074	TRUE	1.23527e-07
	Simple	14	0.861833	0.16162	0.545057	1.17861	0.000136039
	Weighted mode	14	0.837973	0.160316	0.523754	1.15219	0.000163242
	MR Egger intercept		0.0013574	0.00736788	-0.0130836	0.0157984	0.856908
Alcohol unusally taken with meals (MRC-IEU N=235,645)
	MR Egger	33	0.768756	0.806776	-0.812525	2.35004	0.348025	MR Egger	123.759	31	4.91976e-13
	Weighted median	33	0.839382	0.0988545	0.645627	1.03314	2.04716e-17
	Inverse variance weighted	33	0.872364	0.102832	0.670814	1.07391	2.18674e-17	IVW	123.826	32	9.75945e-13	134.472	<5e-04	0.00570331	0.00140624	TRUE	0
	Simple	33	0.949706	0.215554	0.527221	1.37219	0.000110609
	Weighted mode	33	0.914023	0.223708	0.475555	1.35249	0.000275054
	MR Egger intercept		0.000899681	0.00694667	-0.0127158	0.0145152	0.897789
Outlier corrected
	MR Egger	29	0.605312	0.638624	-0.646391	1.85701	0.351619	MR Egger	63.4349	27	9.19232e-05
	Weighted median	29	0.899016	0.0967494	0.709387	1.08864	1.51112e-20
	Inverse variance weighted	29	0.952556	0.0850816	0.785796	1.11932	4.27515e-29	IVW	64.1423	28	0.000117327	73.1923	0.003	0.00507377	0.00117707	TRUE	0
	Simple	29	0.961919	0.202696	0.564634	1.3592	5.55936e-05
	Weighted mode	29	0.930065	0.162467	0.61163	1.2485	3.84908e-06
	MR Egger intercept		0.00303708	0.00553447	-0.00781048	0.0138846	0.587682
ALCOHOL DEPENDENCE AND ALCOHOL USE DISORDERS IDENTIFICATION TEST (AUDIT) RESPONSES
OUTCOME (DATA SOURCE N)	MR Method
Alcohol dependence (PGC Walters et al 2018: DSM-IV diagnosis)
	MR Egger	3	-0.0280951	0.018238	-0.0638416	0.00765139	0.366553	MR Egger	0.0757833	1	0.783095
	Weighted median	3	-0.0164052	0.010473	-0.0369323	0.00412199	0.11725
	Inverse variance weighted	3	-0.0133775	0.00957515	-0.0321448	0.00538978	0.162381	IVW	0.974786	2	0.614226	26.8191	0.012	0.00383277	1.0628e-05	TRUE	0
	Simple	3	-0.0164404	0.0137279	-0.0433472	0.0104664	0.353761
	Weighted mode	3	-0.0181311	0.0121869	-0.0420176	0.00575525	0.275207
	MR Egger intercept		0.00563753	0.00594577	-0.00601619	0.0172912	0.516937
Outlier corrected		NO OUTLIERS IDENTIFIED
	MR Egger
	Weighted median
	Inverse variance weighted
	Simple
	Weighted mode
	MR Egger intercept
ALCOHOL USE DISORDERS IDENTIFICATION TEST QUESTIONS (NEALE LAB UKB GWAS 2018)
AUDIT Question 1: Frequency of Drinking Alcohol (Neale Lab UKB GWAS: UKB d-f 20414: N = 117914)
	MR Egger	6	-0.119561	0.154309	-0.422007	0.182884	0.4817	MR Egger	40.9631	4	2.7355e-08
	Weighted median	6	-0.0495261	0.0352178	-0.118553	0.0195008	0.159641
	Inverse variance weighted	6	0.0300438	0.0892826	-0.14495	0.205038	0.736492	IVW	54.953	5	1.33474e-10	77.0746	<5e-04	0.00373824	0.000212502	TRUE	0
	Simple	6	-0.0351248	0.0535158	-0.140016	0.0697663	0.540603
	Weighted mode	6	-0.0592263	0.0345066	-0.126859	0.00840667	0.146746
	MR Egger intercept		0.00888668	0.00760324	-0.00601567	0.023789	0.307387
Outlier corrected
	MR Egger							MR Egger
	Weighted median
	Inverse variance weighted	2	0.0231281	0.0595788	-0.0936465	0.139903	0.697874	IVW	0.960418	1	0.327082	NA	NA	0.00102899	7.83e-06	TRUE	0
	Simple
	Weighted mode
	MR Egger intercept
AUDIT Question 2: Alcohol Drunk on a Typical Day (Neale Lab UKB GWAS: UKB d-f 20403: N = 108256)
	MR Egger	3	-0.00652791	0.269448	-0.534646	0.52159	0.98458	MR Egger	17.2165	1	3.3353e-05
	Weighted median	3	-0.0581693	0.0517898	-0.159677	0.0433388	0.261361
	Inverse variance weighted	3	-0.0399024	0.130327	-0.295344	0.215539	0.759475	IVW	17.7012	2	0.000143295	NA		0.00189842	6.96213e-05	TRUE	0
	Simple	3	-0.153218	0.0936274	-0.336728	0.0302917	0.243383
	Weighted mode	3	-0.0790793	0.0574773	-0.191735	0.0335762	0.302686
	MR Egger intercept		-0.0025527	0.0152133	-0.0323708	0.0272654	0.894165
Outlier corrected		NO OUTLIERS IDENTIFIED
	MR Egger
	Weighted median
	Inverse variance weighted
	Simple
	Weighted mode
	MR Egger intercept
AUDIT Question 3: Frequency of consuming six or more units of alcohol (Neale Lab UKB GWAS: UKB d-f 20416: N = 108485)
	MR Egger	3	-0.00885414	0.234792	-0.469047	0.451338	0.976004	MR Egger	17.2021	1	3.36061e-05
	Weighted median	3	-0.0567404	0.043983	-0.142947	0.0294663	0.197032
	Inverse variance weighted	3	-0.0358286	0.110224	-0.251867	0.18021	0.74514	IVW	17.601	2	0.000150657	NA	NA	0.00210886	7.1174e-05	TRUE	0
	Simple	3	-0.130168	0.0686134	-0.26465	0.00431406	0.198253
	Weighted mode	3	-0.0755322	0.0507138	-0.174931	0.0238669	0.274831
	MR Egger intercept		-0.00238008	0.0156301	-0.033015	0.0282548	0.903797
Outlier corrected
	MR Egger	NO OUTLIERS IDENTIFIED
	Weighted median
	Inverse variance weighted
	Simple
	Weighted mode
	MR Egger intercept
AUDIT Question 4: Frequency of Inability to Cease Drinking Alcohol (Neale Lab UKB GWAS: UKB d-f 20413: N = 64973)
	MR Egger							MR Egger
	Weighted median
	Inverse variance weighted	1	-0.193374	0.124312	-0.437024	0.0502771	0.119814	IVW	NA	NA	NA	NA	NA	0.000486129	9.1358e-06	TRUE	1.13757e-05
	Simple
	Weighted mode
	MR Egger intercept
Outlier corrected
	MR Egger	NO OUTLIERS IDENTIFIED
	Weighted median
	Inverse variance weighted
	Simple
	Weighted mode
	MR Egger intercept
AUDIT Question 5: Frequency of Failure to Fulfill Normal Expections (Neale Lab UKB GWAS: UKB d-f 20407: N = 65054)
	MR Egger	17	-0.0419887	0.16347	-0.36239	0.278413	0.800778	MR Egger	16.6093	15	0.342752
	Weighted median	17	0.0374157	0.102841	-0.164153	0.238985	0.715992
	Inverse variance weighted	17	0.0724883	0.0756297	-0.0757459	0.220723	0.337829	IVW	17.3047	16	0.366149	19.7889	0.4155	0.00633012	7.43652e-05	TRUE	0
	Simple	17	0.0605679	0.17476	-0.281962	0.403098	0.733425
	Weighted mode	17	0.0456943	0.158993	-0.265932	0.357321	0.777497
	MR Egger intercept		0.00205485	0.0025929	-0.00302724	0.00713694	0.44043
Outlier corrected
	MR Egger	NO OUTLIERS IDENTIFIED
	Weighted median
	Inverse variance weighted
	Simple
	Weighted mode
	MR Egger intercept
AUDIT Question 6: Frequency of Needing a Morning Drink (Neale Lab UKB GWAS: UKB d-f 20412: N = 65099)
	MR Egger	7	0.117301	0.0962774	-0.0714029	0.306005	0.277433	MR Egger	5.77967	5	0.328252
	Weighted median	7	-0.00673142	0.0388541	-0.0828854	0.0694225	0.862456
	Inverse variance weighted	7	-0.00870134	0.0379411	-0.0830658	0.0656632	0.818606	IVW	8.06474	6	0.233399	11.6703	0.371	0.00481238	3.25073e-05	TRUE	0
	Simple	7	-0.104556	0.102269	-0.305003	0.0958914	0.346049
	Weighted mode	7	-0.011385	0.0340417	-0.0781067	0.0553367	0.749427
	MR Egger intercept		-0.00959883	0.00682708	-0.0229799	0.00378225	0.218723
Outlier corrected
	MR Egger	NO OUTLIERS IDENTIFIED
	Weighted median
	Inverse variance weighted
	Simple
	Weighted mode
	MR Egger intercept
AUDIT Question 7: Frequency of Feeling Guilt or Remorse Due to Alcohol (Neale Lab UKB GWAS: UKB d-f 20409: N = 65009)
	MR Egger	12	0.00219503	0.011881	-0.0210918	0.0254819	0.857118	MR Egger	11.6616	10	0.30834
	Weighted median	12	0.00615709	0.0159124	-0.0250312	0.0373453	0.698802
	Inverse variance weighted	12	0.00697901	0.00951938	-0.011679	0.025637	0.463475	IVW	12.2395	11	0.345912	15.6458	0.6335	0.00477822	4.61207e-05	TRUE	0
	Simple	12	0.0111091	0.0626867	-0.111757	0.133975	0.86256
	Weighted mode	12	0.00563463	0.00928538	-0.0125647	0.023834	0.556283
	MR Egger intercept		0.00111835	0.00158869	-0.00199548	0.00423219	0.49753
Outlier corrected
	MR Egger	NO OUTLIERS IDENTIFIED
	Weighted median
	Inverse variance weighted
	Simple
	Weighted mode
	MR Egger intercept
AUDIT Question 8: Frequency of Memory Loss Due to Alcohol (Neale Lab UKB GWAS: UKB d-f 20408: N = 65029)
	MR Egger	14	-0.0243471	0.137777	-0.29439	0.245695	0.86268	MR Egger	28.2018	12	0.00516798
	Weighted median	14	-0.122948	0.0828251	-0.285285	0.0393894	0.137696
	Inverse variance weighted	14	-0.0633986	0.0772767	-0.214861	0.0880636	0.411982	IVW	28.4867	13	0.00773514	36.262	0.01	0.00612827	0.000132084	TRUE	0
	Simple	14	-0.15525	0.167684	-0.483911	0.173412	0.371396
	Weighted mode	14	-0.147079	0.15243	-0.445842	0.151685	0.352206
	MR Egger intercept		-0.00119613	0.00343513	-0.00792897	0.00553672	0.733719
Outlier corrected
	MR Egger	13	-0.0858984	0.124948	-0.330796	0.158999	0.50602	MR Egger	20.0981	11	0.0440133
	Weighted median	13	-0.11736	0.0845841	-0.283145	0.048425	0.165292
	Inverse variance weighted	13	-0.0287949	0.0704201	-0.166818	0.109229	0.682612	IVW	20.6736	12	0.0553695	28.4663	0.0575	0.00580467	8.88681e-05	TRUE	0
	Simple	13	-0.170202	0.163671	-0.490997	0.150593	0.318883
	Weighted mode	13	-0.166875	0.158743	-0.478012	0.144262	0.313864
	MR Egger intercept		0.00188814	0.00336432	-0.00470593	0.0084822	0.585896
AUDIT Question 9: Ever been injured or injured someone else through drinking (Neale Lab UKB GWAS: UKB d-f 20411: N = 118002)
	MR Egger	10	0.280772	0.452879	-0.606871	1.16842	0.552522	MR Egger	5.21462	8	0.734411
	Weighted median	10	0.537382	0.275088	-0.0017899	1.07655	0.0507612
	Inverse variance weighted	10	0.659717	0.20948	0.249137	1.0703	0.00163656	IVW	6.10533	9	0.729332	8.05645	0.791	0.00230905	6.20819e-05	TRUE	0
	Simple	10	0.411309	0.41483	-0.401758	1.22438	0.347343
	Weighted mode	10	0.379933	0.421635	-0.446471	1.20634	0.391014
	MR Egger intercept		0.003552	0.0037636	-0.00382465	0.0109287	0.372909
Outlier corrected
	MR Egger	NO OUTLIERS IDENTIFIED
	Weighted median
	Inverse variance weighted
	Simple
	Weighted mode
	MR Egger intercept
AUDIT Question 10: Ever had known person concerned about or recommend reduction of alcohol consumption (Neale Lab UKB GWAS: UKB d-f 20405: N = 117880)
	MR Egger							MR Egger
	Weighted median
	Inverse variance weighted	1	0.400233	0.257293	-0.104061	0.904527	0.119814	IVW	NA	NA	NA	NA	NA	0.000716495	9.1358e-06	TRUE	5.63372e-12
	Simple
	Weighted mode
	MR Egger intercept
Outlier corrected
	MR Egger	NO OUTLIERS IDENTIFIED
	Weighted median
	Inverse variance weighted
	Simple
	Weighted mode
	MR Egger intercept
Note a: Effect is expressed as increase in alcohol intake frequency (from never to daily or almost daily) per unit SD increase in educational attainment (years of schooling; SD=3.61 years)
Note b: "Outlier corrected" refers to Statistical Methods: outlier variants identified by MR-PRESSO tests were removed, then Two-Sample MR repeated.
ABBREVIATIONS
beta	effect estimate
se	standard error of effect
p	p value of effect estimate
eaf	effect allele frequency
OR	odds ratio
lci	lower bound confidence interval
uci	upper bound confidence interval
Heterogeneity Test:
Q	Cochran's Q statistic
Q df	degrees of freedom of Cochran's Q
Q pval	p value of Cochran's Q
Consortiums/ GWAS Data Sources:
SSGAC	Social Sciences Genetic Association Consortium
MRC-IEU	MRC Integrative Epidemiology Unit (University of Bristol, UK): MRC-IEU GWAS Pipeline
UKB or UKBB	UK Biobank
PGC	Psychiatric Genomics Consortium
NEALE LAB	Neale Lab UKBB GWAS

### Sheet: 9. Single SNP-LOO Analysis
Supplementary Table 9. Single SNP and leave-one-out analyses (main analyses)
																																										Question 1						Question 2						Question 3						Question 4						Question 5						Question 6						Question 7						Question 8						Question 9						Question 10
Alcohol Intake Frequency (MRC-IEU UKB GWAS Pipeline)						Average Weekly Spirits Intake (MRC-IEU UKB GWAS Pipeline: measures)						Average Weekly Champagne Plus White Wine Intake (MRC-IEU UKB GWAS Pipeline)						Average Weekly Red Wine Intake (MRC-IEU UKB GWAS Pipeline: glasses)						Average Weekly Beer Plus Cider Intake (MRC-IEU UKB GWAS Pipeline: pints)						Alcohol Usually Taken With Meals (MRC-IEU UKB GWAS Pipeline)						Alcohol Dependence (PGC: Walters et al 2018)						Frequency of Drinking Alcohol (Neale UKB d-f 20414)						Amount of Alcohol Drunk on a Typical Day (Neale UKB d-f 20403)						Frequency of Consuming ≥ 6 Units Alcohol (Neale UKB d-f 20416)						Frequency of Inability to Cease Drinking (Neale UKB d-f 20413)						Frequency of Failure to Fulfill Expectations (Neale UKB d-f 20407)						Frequency of Needing Morning Drink (Neale UKB 20412)						Frequency of Feeling Guilt or Remorse (Neale UKB 20409)						Frequency of Memory Loss Due to Drinking (Neale UKB 20408)						Ever been injured or injured someone else through drinking alcohol (Neale UKB d-f 20411)						Ever had known person concerned or recommend reduction (Neale UKB d-f 20405)
	SNP	beta	se	p value			SNP	b	se	p value			SNP	b	se	p			SNP	b	se	p			SNP	b	se	p			SNP	b	se	p			SNP	b	se	p			SNP	b	se	p			SNP	b	se	p			SNP	b	se	p									SNP	b	se	p			SNP	b	se	p			SNP	b	se	p			SNP	b	se	p			SNP	b	se	p			SNP	b	se	p
1	rs10061788	-0.801952	0.191765	2.89008e-05		1	rs10061788	0.238261	0.138259	0.0848343		1	rs10061788	0.268558	0.13238	0.0424894		1	rs10061788	0.761086	0.130433	5.37727e-09		1	rs10061788	-0.182259	0.108124	0.091863		1	rs10061788	0.26052	0.0829757	0.00169113		1	rs10061788	-0.828596	1.8	0.645279		1	rs10061788	0.534171	0.325196	0.100463		1	rs10061788	0.232939	0.274963	0.396904		1	rs10061788	0.0612795	0.30777	0.842178		1	rs10061788	0.136251	0.227554	0.549331		1	rs10061788	0.0142716	0.12251	0.907261		1	rs10061788	0.0476552	0.0513924	0.35378		1	rs10061788	0.312593	0.244599	0.201255		1	rs10061788	0.08166	0.174654	0.640105		1	rs10061788	-0.0759829	0.0527505	0.149749		1	rs10061788	-0.0646524	0.0735533	0.379409
2	rs1008078	-0.172495	0.193958	0.37382		2	rs1008078	-0.288658	0.140247	0.0395709		2	rs1008078	0.240739	0.134252	0.072943		2	rs1008078	0.379486	0.132268	0.00411672		2	rs1008078	-0.694331	0.109639	2.40652e-10		2	rs1008078	0.392931	0.0841844	3.04875e-06		2	rs1008078	-2.78753	1.69375	0.0998105		2	rs1008078	0.202915	0.326861	0.534731		2	rs1008078	-0.671956	0.276781	0.0151925		2	rs1008078	-0.969481	0.309879	0.00175652		2	rs1008078	-0.0102201	0.229339	0.964455		2	rs1008078	0.000635025	0.123486	0.995897		2	rs1008078	0.00185659	0.0518041	0.971411		2	rs1008078	0.385916	0.246476	0.117411		2	rs1008078	-0.316753	0.176063	0.0720037		2	rs1008078	0.0246296	0.0530231	0.642285		2	rs1008078	0.146006	0.0739225	0.0482539
3	rs1043209	-0.452309	0.172213	0.00862811		3	rs1043209	0.0273117	0.124338	0.826138		3	rs1043209	0.124526	0.119028	0.295474		3	rs1043209	0.403683	0.117301	0.000578652		3	rs1043209	-0.286857	0.0972633	0.00318511		3	rs1043209	0.235376	0.0747967	0.00165027		3	rs1043209	1.7277	1.25	0.166923		3	rs1043209	0.257471	0.290208	0.374974		3	rs1043209	-0.378497	0.245619	0.12332		3	rs1043209	-0.1933	0.274977	0.482075		3	rs1043209	0.189649	0.203478	0.351316		3	rs1043209	0.121491	0.10956	0.267473		3	rs1043209	-0.0654256	0.0459653	0.15463		3	rs1043209	0.334604	0.218701	0.126026		3	rs1043209	0.177488	0.156216	0.255883		3	rs1043209	0.0477427	0.0470827	0.310574		3	rs1043209	0.0848344	0.06564	0.196212
4	rs10496091	-0.0284649	0.187197	0.879141		4	rs10496091	-0.213446	0.135188	0.114364		4	rs10496091	0.265784	0.129414	0.0400003		4	rs10496091	0.0566439	0.127511	0.656878		4	rs10496091	-0.346213	0.105712	0.00105637		4	rs10496091	0.197194	0.0812911	0.0152755		4	rs10496091	-0.194659	1.35	0.885349		4	rs10496091	-0.300245	0.316648	0.343028		4	rs10496091	-0.615133	0.267926	0.021681		4	rs10496091	-0.658978	0.299978	0.0280382		4	rs10496091	-0.159144	0.222081	0.473619		4	rs10496091	0.0154818	0.119577	0.896985		4	rs10496091	0.013779	0.0501641	0.783563		4	rs10496091	-0.219027	0.238713	0.358864		4	rs10496091	-0.410235	0.170454	0.0160965		4	rs10496091	0.0356118	0.0513721	0.488175		4	rs10496091	0.0484117	0.0716211	0.499078
5	rs11191193	-0.468063	0.176724	0.00808389		5	rs11191193	-0.0610156	0.127655	0.63267		5	rs11191193	0.381903	0.122216	0.00177914		5	rs11191193	0.256863	0.120408	0.0329027		5	rs11191193	0.0499636	0.0998217	0.616703		5	rs11191193	0.0771911	0.076625	0.313748		5	rs11191193	-2.41135	1.27778	0.0591413		5	rs11191193	0.0232578	0.297841	0.937758		5	rs11191193	-0.0246363	0.251987	0.922116		5	rs11191193	0.384301	0.282086	0.173086		5	rs11191193	0.552329	0.208997	0.00822334		5	rs11191193	0.197839	0.112535	0.0787431		5	rs11191193	-0.0690261	0.0472136	0.143742		5	rs11191193	0.486324	0.224623	0.0303826		5	rs11191193	0.48646	0.16043	0.00242757		5	rs11191193	-0.0225994	0.0483139	0.639954		5	rs11191193	-0.107234	0.0673578	0.111382
6	rs11210860	-0.301402	0.183604	0.100675		6	rs11210860	-0.10942	0.132635	0.409387		6	rs11210860	0.140844	0.126995	0.267406		6	rs11210860	0.444722	0.125118	0.000378801		6	rs11210860	-0.246486	0.10371	0.017469		6	rs11210860	0.307036	0.0796053	0.000114797		6	rs11210860	-1.40608	1.40588	0.317241		6	rs11210860	0.381934	0.309476	0.217154		6	rs11210860	-0.630518	0.261735	0.0159965		6	rs11210860	-0.627018	0.292993	0.0323512		6	rs11210860	-0.0614935	0.217654	0.777538		6	rs11210860	0.0153707	0.117203	0.89566		6	rs11210860	-0.00152807	0.0491678	0.975207		6	rs11210860	0.100288	0.233932	0.668139		6	rs11210860	-0.162521	0.167091	0.330727		6	rs11210860	0.0787853	0.0501988	0.116539		6	rs11210860	0.0154569	0.0699929	0.825221
7	rs11588857	-0.244899	0.185983	0.187913		7	rs11588857	-0.129736	0.134162	0.333543		7	rs11588857	0.302473	0.12843	0.0185143		7	rs11588857	0.594625	0.126536	2.61135e-06		7	rs11588857	-0.392674	0.104887	0.000181284		7	rs11588857	0.370673	0.0805465	4.1849e-06		7	rs11588857	0.394936	1.34	0.768201		7	rs11588857	-0.428296	0.312224	0.170139		7	rs11588857	-0.232457	0.264431	0.379357		7	rs11588857	-0.340502	0.296036	0.250059		7	rs11588857	-0.0921895	0.219364	0.674298		7	rs11588857	0.085993	0.118101	0.466533		7	rs11588857	0.0413365	0.0495415	0.404066		7	rs11588857	-0.097159	0.235737	0.68023		7	rs11588857	-0.0459542	0.16838	0.784915		7	rs11588857	-0.0051851	0.050653	0.918467		7	rs11588857	0.101142	0.0706165	0.152064
8	rs11689269	-0.331143	0.202056	0.10124		8	rs11689269	0.0458881	0.145893	0.753117		8	rs11689269	0.11243	0.139687	0.420894		8	rs11689269	0.290784	0.137612	0.0345951		8	rs11689269	-0.0901219	0.114098	0.429608		8	rs11689269	0.154333	0.0876319	0.0782137		8	rs11690172	-4.45323	1.51333	0.00325402		8	rs11690172	-0.158889	0.348831	0.648758		8	rs11690172	-0.658147	0.295247	0.0258045		8	rs11690172	-0.327596	0.330529	0.321624		8	rs11690172	-0.232705	0.244361	0.340946		8	rs11690172	-0.142163	0.131578	0.279942		8	rs11690172	-0.00935753	0.0551945	0.865374		8	rs11690172	-0.0901733	0.262587	0.731294		8	rs11690172	-0.0318018	0.187557	0.865357		8	rs11690172	-0.0391536	0.0565919	0.489026		8	rs11690172	0.0124358	0.0789073	0.874772
9	rs11690172	-0.122923	0.205719	0.550154		9	rs11690172	-0.143086	0.148607	0.335623		9	rs11690172	0.171717	0.142279	0.227469		9	rs11690172	0.339697	0.140181	0.0153815		9	rs11690172	-0.282923	0.116213	0.0149119		9	rs11690172	0.436185	0.0893233	1.04368e-06		9	rs11712056	0.987442	0.929167	0.28791		9	rs11712056	0.333437	0.214133	0.119434		9	rs11712056	-0.260918	0.181209	0.149903		9	rs11712056	-0.261305	0.202871	0.197733		9	rs11712056	0.00391352	0.150024	0.979189		9	rs11712056	-0.0353416	0.0807729	0.661718		9	rs11712056	-0.0326196	0.0338866	0.335743		9	rs11712056	0.126596	0.161233	0.432351		9	rs11712056	-0.209405	0.115159	0.0690026		9	rs11712056	-0.0338459	0.0347355	0.329862		9	rs11712056	0.0502754	0.0484308	0.29923
10	rs11712056	-0.550638	0.127052	1.46447e-05		10	rs11712056	-0.31842	0.0917454	0.00051913		10	rs11712056	0.259097	0.0878304	0.003178		10	rs11712056	0.237851	0.0865237	0.00597827		10	rs11712056	-0.479571	0.0717379	2.30862e-11		10	rs11712056	0.138293	0.0551242	0.0121156		10	rs11768238	-2.28221	1.43529	0.111821		10	rs11768238	0.309254	0.320951	0.335269		10	rs11768238	-0.716788	0.272066	0.00842347		10	rs11768238	-0.651776	0.304521	0.0323279		10	rs11768238	-0.219001	0.225784	0.332067		10	rs11768238	-0.161881	0.121571	0.183001		10	rs11768238	-0.131086	0.0509995	0.0101599		10	rs11768238	-0.0283274	0.242712	0.907088		10	rs11768238	-0.435845	0.173349	0.0119284		10	rs11768238	0.0861118	0.0520689	0.0981676		10	rs11768238	0.165575	0.0725982	0.0225658
11	rs11768238	-0.287435	0.190032	0.130391		11	rs11768238	0.592447	0.13733	1.60298e-05		11	rs11768238	0.0708965	0.131437	0.589614		11	rs11768238	0.278637	0.129501	0.0314267		11	rs11768238	-0.242765	0.107386	0.0237797		11	rs11768238	0.29809	0.0825182	0.00030336		11	rs12531458	-0.964177	1.56429	0.537651		11	rs12531458	0.482704	0.366686	0.188041		11	rs12531458	-0.173739	0.310361	0.575618		11	rs12531458	-0.354244	0.347472	0.307971		11	rs12531458	0.0919871	0.257227	0.720635		11	rs12531458	0.098875	0.138522	0.47536		11	rs12531458	0.0191017	0.0581085	0.742364		11	rs12531458	0.491031	0.27645	0.0756998		11	rs12531458	0.0981121	0.197479	0.619313		11	rs12531458	-0.0392771	0.0594896	0.509103		11	rs12531458	-0.0413706	0.0829407	0.617922
12	rs12531458	-0.597623	0.217379	0.00597361		12	rs12531458	-0.172801	0.157066	0.271251		12	rs12531458	0.262598	0.150318	0.0806459		12	rs12531458	0.0802329	0.148108	0.588012		12	rs12531458	-0.274369	0.122813	0.0254806		12	rs12531458	0.279287	0.0943743	0.00308282		12	rs12646808	1.88759	1.825	0.300997		12	rs12646808	1.19555	0.338686	0.000415618		12	rs12646808	0.0951594	0.286906	0.740135		12	rs12646808	0.391738	0.321165	0.222564		12	rs12646808	0.324183	0.238028	0.173212		12	rs12646808	0.195637	0.128166	0.1269		12	rs12646808	-0.0729738	0.0537693	0.174729		12	rs12646808	0.641906	0.255846	0.0121087		12	rs12646808	0.136009	0.182757	0.456752		12	rs12646808	-0.0743562	0.0549417	0.175939		12	rs12646808	-0.183613	0.0766	0.0165282
13	rs12646808	-1.18032	0.201034	4.32578e-09		13	rs12646808	-0.0223472	0.145368	0.877823		13	rs12646808	0.331398	0.139168	0.0172529		13	rs12646808	0.513089	0.137121	0.00018265		13	rs12646808	0.180824	0.113677	0.111681		13	rs12646808	0.168162	0.0874237	0.054414		13	rs12671937	-3.36261	1.7875	0.0599477		13	rs12671937	-0.410834	0.320386	0.199734		13	rs12671937	0.338285	0.271046	0.212005		13	rs12671937	0.07771	0.30343	0.79787		13	rs12671937	0.154815	0.224891	0.4912		13	rs12671937	0.0254701	0.121112	0.833432		13	rs12671937	-0.00649094	0.0508014	0.89833		13	rs12671937	-0.348949	0.241732	0.148869		13	rs12671937	-0.187991	0.172632	0.276168		13	rs12671937	0.0137473	0.0519774	0.791405		13	rs12671937	-0.0105127	0.07247	0.884661
14	rs12671937	-0.477539	0.190104	0.0120052		14	rs12671937	0.121458	0.137357	0.376562		14	rs12671937	0.246307	0.131494	0.0610484		14	rs12671937	-0.0503813	0.129546	0.697346		14	rs12671937	0.00278627	0.107431	0.979309		14	rs12671937	0.105946	0.0825219	0.199195		14	rs12969294	-1.794	1.45625	0.217974		14	rs12969294	-0.0978894	0.339078	0.772817		14	rs12969294	-0.664081	0.286849	0.0206079		14	rs12969294	-0.372694	0.321154	0.245853		14	rs12969294	-0.371696	0.238145	0.118572		14	rs12969294	-0.0583739	0.128256	0.649012		14	rs12969294	0.0429048	0.0537993	0.425162		14	rs12969294	-0.288976	0.255989	0.258956		14	rs12969294	-0.42923	0.182828	0.0188885		14	rs12969294	0.0802275	0.0550113	0.144735		14	rs12969294	0.00443049	0.0766962	0.953934
15	rs12969294	-0.393608	0.200286	0.0493872		15	rs12969294	-0.421413	0.144684	0.00358376		15	rs12969294	0.41841	0.138522	0.0025233		15	rs12969294	0.539778	0.136478	7.65194e-05		15	rs12969294	-0.456624	0.113159	5.45496e-05		15	rs12969294	0.534576	0.08704	8.16308e-10		15	rs12987662	0.211248	0.844444	0.802462		15	rs12987662	0.176946	0.193291	0.359961		15	rs12987662	-0.379267	0.163409	0.0202883		15	rs12987662	-0.409107	0.182949	0.02534		15	rs12987662	-0.13151	0.13534	0.331202		15	rs12987662	0.00247737	0.0728885	0.972886		15	rs12987662	0.036376	0.030576	0.234168		15	rs12987662	0.117411	0.14547	0.419601		15	rs12987662	0.0312252	0.103921	0.763819		15	rs12987662	0.0362813	0.0313567	0.247251		15	rs12987662	0.0613696	0.0437141	0.160352
16	rs12987662	-0.237226	0.114436	0.0381712		16	rs12987662	-0.0586567	0.0827204	0.478265		16	rs12987662	0.128981	0.079207	0.103439		16	rs12987662	0.291857	0.0780289	0.000183745		16	rs12987662	-0.233244	0.0646907	0.00031153		16	rs12987662	0.293499	0.0497089	3.54031e-09		16	rs13294439	0.48253	1.05217	0.646519		16	rs13294439	0.0484348	0.224754	0.829376		16	rs13294439	-0.105239	0.19025	0.580151		16	rs13294439	-0.27473	0.212964	0.19704		16	rs13294439	-0.257207	0.157948	0.103433		16	rs13294439	-0.0991813	0.0850504	0.243555		16	rs13294439	-0.015202	0.0356767	0.670031		16	rs13294439	-0.16165	0.16974	0.340928		16	rs13294439	-0.283239	0.12124	0.019482		16	rs13294439	0.0432593	0.0364609	0.235442		16	rs13294439	0.00447391	0.0508352	0.92987
17	rs13294439	-0.217883	0.133673	0.103108		17	rs13294439	0.0415113	0.0964896	0.667039		17	rs13294439	0.324071	0.0923757	0.000451167		17	rs13294439	0.319129	0.091023	0.000454859		17	rs13294439	-0.240958	0.0754622	0.00140754		17	rs13294439	0.212453	0.0580278	0.000251018		17	rs1402025	1.2767	1.54118	0.407449		17	rs1402025	0.814271	0.360079	0.0237367		17	rs1402025	-0.104545	0.305022	0.731789		17	rs1402025	-0.388339	0.341512	0.25549		17	rs1402025	0.534592	0.252514	0.0342533		17	rs1402025	0.149478	0.135965	0.271602		17	rs1402025	0.000829529	0.0570364	0.988396		17	rs1402025	0.0674594	0.271393	0.803696		17	rs1402025	0.00965012	0.193855	0.960298		17	rs1402025	-0.0819071	0.0584095	0.160828		17	rs1402025	-0.00812888	0.0814377	0.920489
18	rs1402025	-0.461926	0.212794	0.0299488		18	rs1402025	-0.261058	0.153659	0.0893291		18	rs1402025	0.305858	0.147088	0.0375791		18	rs1402025	-0.165506	0.144948	0.253524		18	rs1402025	0.0345043	0.120162	0.773999		18	rs1402025	-0.0207335	0.0923071	0.82228		18	rs165633	-2.06128	1.9	0.277972		18	rs165633	-0.191942	0.340525	0.572983		18	rs165633	0.0760622	0.288447	0.792014		18	rs165633	0.00322719	0.322916	0.992026		18	rs165633	-0.272534	0.238924	0.254006		18	rs165633	-0.128736	0.128648	0.31698		18	rs165633	0.0121793	0.0539753	0.821477		18	rs165633	-0.712933	0.256881	0.00551434		18	rs165633	-0.386607	0.183433	0.0350638		18	rs165633	0.04267	0.0552391	0.439842		18	rs165633	-0.00273773	0.0770178	0.971644
19	rs165633	-0.181101	0.202418	0.370954		19	rs165633	-0.17954	0.145959	0.218672		19	rs165633	0.164002	0.139741	0.240549		19	rs165633	-0.196697	0.137706	0.15318		19	rs165633	0.262972	0.114176	0.021267		19	rs165633	-0.0201744	0.0879128	0.818494		19	rs17119973	-0.431385	1.40526	0.75886		19	rs17119973	0.362848	0.308171	0.239025		19	rs17119973	-0.570805	0.261066	0.0287836		19	rs17119973	-0.470668	0.292203	0.107232		19	rs17119973	-0.296738	0.215956	0.169421		19	rs17119973	-0.145775	0.116302	0.210053		19	rs17119973	0.0774863	0.0487892	0.112244		19	rs17119973	-0.0628205	0.232167	0.786711		19	rs17119973	-0.384569	0.165805	0.0203729		19	rs17119973	0.0142131	0.0499953	0.77619		19	rs17119973	0.0731574	0.0697068	0.293948
20	rs17119973	-0.316221	0.18265	0.0833991		20	rs17119973	-0.314675	0.131893	0.0170402		20	rs17119973	0.00611079	0.126218	0.961386		20	rs17119973	0.0885363	0.124375	0.476559		20	rs17119973	-0.0417187	0.103158	0.685907		20	rs17119973	0.019636	0.0791768	0.804133		20	rs1777827	-1.29991	1.49333	0.38404		20	rs1777827	0.72368	0.348615	0.0379056		20	rs1777827	0.232189	0.294896	0.431072		20	rs1777827	0.460537	0.330131	0.163011		20	rs1777827	-0.240499	0.245119	0.326516		20	rs1777827	0.0537686	0.131978	0.68371		20	rs1777827	-0.0867493	0.0553651	0.117148		20	rs1777827	-0.333244	0.263407	0.205825		20	rs1777827	0.1583	0.188163	0.400185		20	rs1777827	-0.0176212	0.0565563	0.755368		20	rs1777827	-0.113556	0.078846	0.149804
21	rs1777827	-0.451763	0.206371	0.0285908		21	rs1777827	-0.0131205	0.149137	0.929896		21	rs1777827	0.331925	0.142773	0.0200807		21	rs1777827	0.0360481	0.140658	0.797733		21	rs1777827	-0.0150411	0.116593	0.897353		21	rs1777827	0.0295318	0.0894113	0.74118		21	rs17824247	-1.63752	1.43125	0.252576		21	rs17824247	-0.833656	0.324405	0.0101757		21	rs17824247	-0.316278	0.274919	0.249963		21	rs17824247	-0.297217	0.307804	0.334243		21	rs17824247	-0.439319	0.22766	0.0536423		21	rs17824247	-0.215299	0.122575	0.0790081		21	rs17824247	-0.00705625	0.0514196	0.89085		21	rs17824247	-0.170738	0.244672	0.485287		21	rs17824247	-0.392568	0.174716	0.0246471		21	rs17824247	-0.0257709	0.0526286	0.624363		21	rs17824247	0.00735575	0.0733819	0.920154
22	rs17824247	0.848988	0.192591	1.04216e-05		22	rs17824247	-0.198309	0.139154	0.154125		22	rs17824247	-0.123531	0.133215	0.353767		22	rs17824247	0.0228575	0.131257	0.861753		22	rs17824247	-0.29879	0.108804	0.00603045		22	rs17824247	0.184224	0.0836156	0.0275791		22	rs2245901	3.8373	1.5625	0.0140543		22	rs1871109	-0.298354	0.322252	0.354529		22	rs1871109	-0.283159	0.272832	0.299341		22	rs1871109	-0.0334165	0.305468	0.91289		22	rs1871109	0.118762	0.225773	0.59887		22	rs1871109	0.148988	0.121573	0.220384		22	rs1871109	-0.0499317	0.0510039	0.327591		22	rs1871109	0.191091	0.242639	0.430959		22	rs1871109	-0.0446334	0.173326	0.796784		22	rs1871109	0.11292	0.0522794	0.030778		22	rs1871109	-0.0750369	0.0728944	0.303296
23	rs1871109	0.00685025	0.190568	0.971325		23	rs1871109	-0.0984069	0.137526	0.474267		23	rs1871109	0.310188	0.131639	0.0184553		23	rs1871109	0.179642	0.129715	0.166084		23	rs1871109	-0.182877	0.107536	0.089015		23	rs1871109	0.090155	0.0826656	0.27545		23	rs2431108	-0.475065	1.625	0.770021		23	rs2245901	0.86025	0.326485	0.00841661		23	rs2245901	-0.204344	0.276311	0.459577		23	rs2245901	-0.363422	0.309351	0.240078		23	rs2245901	0.121534	0.228917	0.595481		23	rs2245901	0.0240724	0.12326	0.84516		23	rs2245901	0.049898	0.0517087	0.334553		23	rs2245901	-0.204509	0.246042	0.405862		23	rs2245901	0.133469	0.175744	0.447584		23	rs2245901	-0.0188194	0.052958	0.722317		23	rs2245901	-0.0283129	0.0738356	0.701379
24	rs2245901	-0.582016	0.193215	0.00259302		24	rs2245901	-0.0868956	0.139771	0.534138		24	rs2245901	0.198591	0.133805	0.13776		24	rs2245901	0.0545405	0.131837	0.679096		24	rs2245901	-0.0403478	0.109295	0.712006		24	rs2245901	0.077525	0.0839262	0.355628		24	rs2456973	-0.364828	1.235	0.767683		24	rs2431108	0.171244	0.339598	0.614083		24	rs2431108	-0.270092	0.287334	0.347222		24	rs2431108	-0.472595	0.321681	0.141794		24	rs2431108	-0.417381	0.237872	0.0793201		24	rs2431108	-0.386449	0.128092	0.00255319		24	rs2431108	0.0176737	0.0537285	0.742198		24	rs2431108	-0.664044	0.255651	0.00939162		24	rs2431108	-0.230977	0.182623	0.205953		24	rs2431108	0.127112	0.0550952	0.0210476		24	rs2431108	0.129774	0.0768194	0.091155
25	rs2431108	-0.535468	0.201326	0.00782076		25	rs2431108	-0.207594	0.145452	0.153513		25	rs2431108	0.0319245	0.139266	0.818687		25	rs2431108	0.0888625	0.137219	0.517245		25	rs2431108	-0.0147302	0.113752	0.896967		25	rs2431108	0.0195168	0.0873675	0.823234		25	rs2610986	1.62469	2	0.416595		25	rs2456973	0.638795	0.267924	0.0171145		25	rs2456973	-0.41699	0.226744	0.0659105		25	rs2456973	-0.214433	0.253821	0.398209		25	rs2456973	0.084479	0.188259	0.653621		25	rs2456973	-0.072254	0.101358	0.475931		25	rs2456973	-0.0582205	0.0425159	0.170879		25	rs2456973	0.135703	0.202286	0.502318		25	rs2456973	-0.022217	0.14452	0.877823		25	rs2456973	0.044834	0.0434611	0.302265		25	rs2456973	-0.072888	0.060594	0.229018
26	rs2456973	-0.878935	0.159448	3.54051e-08		26	rs2456973	-0.048828	0.115116	0.671447		26	rs2456973	0.411625	0.110201	0.000187538		26	rs2456973	0.231294	0.108559	0.0331235		26	rs2456973	-0.245292	0.090017	0.00643108		26	rs2456973	0.234089	0.0691735	0.000714159		26	rs2615691	-0.921672	1.67568	0.582299		26	rs2610986	-0.179628	0.344169	0.601728		26	rs2610986	-0.177189	0.291614	0.543443		26	rs2610986	0.154616	0.32646	0.635775		26	rs2610986	-0.0798337	0.241736	0.741209		26	rs2610986	-0.0240196	0.130145	0.853574		26	rs2610986	-0.0287511	0.054599	0.598481		26	rs2610986	-0.268528	0.259813	0.301349		26	rs2610986	-0.338564	0.185556	0.0680627		26	rs2610986	0.154736	0.0558304	0.00557933		26	rs2610986	-0.0886113	0.0778387	0.254956
27	rs2610986	-0.322287	0.204639	0.115278		27	rs2610986	0.0355154	0.147707	0.809986		27	rs2610986	0.250142	0.141409	0.0769065		27	rs2610986	0.0517088	0.139321	0.710527		27	rs2610986	-0.275038	0.115523	0.0172742		27	rs2610986	0.0880419	0.0887875	0.321392		27	rs2837992	-1.77338	1.50667	0.239187		27	rs2615691	0.681868	0.374486	0.0686362		27	rs2615691	0.365849	0.316822	0.248194		27	rs2615691	0.845449	0.354386	0.0170481		27	rs2615691	-0.352346	0.264713	0.183173		27	rs2615691	-0.0525522	0.142525	0.712335		27	rs2615691	0.0164438	0.0598008	0.783334		27	rs2615691	0.370605	0.284446	0.192608		27	rs2615691	0.385276	0.203248	0.0580139		27	rs2615691	-0.00816105	0.06072	0.893083		27	rs2615691	-0.104279	0.0846635	0.218065
28	rs2615691	0.162437	0.222652	0.465662		28	rs2615691	0.0315368	0.160954	0.84466		28	rs2615691	0.0711354	0.154118	0.644393		28	rs2615691	0.198226	0.151882	0.191846		28	rs2615691	-0.0935016	0.125892	0.457656		28	rs2615691	-0.0250642	0.0962081	0.794462		28	rs301800	-0.42646	1.51053	0.777694		28	rs2837992	0.595011	0.352541	0.0914543		28	rs2837992	-0.0538628	0.2982	0.856661		28	rs2837992	-0.135795	0.333798	0.684141		28	rs2837992	-0.102395	0.247626	0.679236		28	rs2837992	0.0643141	0.13335	0.629596		28	rs2837992	-0.0242674	0.0559471	0.664466		28	rs2837992	0.506933	0.26615	0.0568203		28	rs2837992	-0.142587	0.190129	0.453284		28	rs2837992	-0.112926	0.0571882	0.0483092		28	rs2837992	0.0282915	0.0797353	0.722726
29	rs2837992	-0.739253	0.209517	0.000418137		29	rs2837992	-0.079112	0.151187	0.600784		29	rs2837992	0.0585637	0.144717	0.685714		29	rs2837992	0.272018	0.142623	0.0564874		29	rs2837992	-0.126387	0.118253	0.285169		29	rs2837992	0.305425	0.0908867	0.000777994		29	rs3101246	0.353063	1.84	0.847834		29	rs301800	-0.550379	0.352623	0.118567		29	rs301800	-0.227691	0.298713	0.445917		29	rs301800	-0.0560695	0.334451	0.866862		29	rs301800	-0.032607	0.247871	0.895341		29	rs301800	0.0718574	0.133489	0.590369		29	rs301800	-0.112339	0.0559958	0.0448335		29	rs301800	0.720368	0.2664	0.00684926		29	rs301800	-0.0771505	0.190324	0.68521		29	rs301800	0.0647726	0.0572137	0.257585		29	rs301800	0.0680037	0.0797605	0.393882
30	rs2992632	-0.333631	0.198065	0.0920952		30	rs2992632	-0.191736	0.143149	0.180435		30	rs2992632	0.164399	0.137028	0.230237		30	rs2992632	0.310798	0.135002	0.0213256		30	rs2992632	-0.251217	0.111916	0.0247877		30	rs2992632	-0.164812	0.0859859	0.0552713		30	rs34072092	-0.0832501	1.50833	0.955984		30	rs3101246	0.0399749	0.348652	0.908718		30	rs3101246	-0.0312318	0.295196	0.915741		30	rs3101246	-0.243478	0.330459	0.461252		30	rs3101246	-0.0656829	0.24526	0.788846		30	rs3101246	-0.0745993	0.132043	0.5721		30	rs3101246	-0.0421509	0.0553893	0.446662		30	rs3101246	-0.313321	0.263529	0.234463		30	rs3101246	0.317628	0.188233	0.0915222		30	rs3101246	0.0021009	0.0565633	0.970371		30	rs3101246	-0.0551224	0.0788687	0.484606
31	rs301800	0.548053	0.209191	0.00879625		31	rs301800	0.109334	0.151381	0.470142		31	rs301800	0.560132	0.144874	0.000110485		31	rs301800	0.202182	0.142718	0.156586		31	rs301800	-0.360173	0.118344	0.00233885		31	rs301800	0.173194	0.0906463	0.0560484		31	rs34305371	0.0257027	1.16857	0.982452		31	rs34072092	0.182661	0.338555	0.589521		31	rs34072092	-0.0973858	0.286654	0.734057		31	rs34072092	-0.253582	0.320941	0.429457		31	rs34072092	-0.244579	0.236785	0.301643		31	rs34072092	0.040214	0.127525	0.752501		31	rs34072092	-0.0209726	0.0535025	0.695064		31	rs34072092	-0.0319505	0.254525	0.900104		31	rs34072092	-0.404285	0.181841	0.0261967		31	rs34072092	0.0313615	0.0549242	0.568002		31	rs34072092	0.170295	0.0765679	0.0261415
32	rs3101246	-0.174025	0.206297	0.398911		32	rs3101246	-0.217678	0.149123	0.144368		32	rs3101246	0.174889	0.142731	0.220461		32	rs3101246	0.0666641	0.140641	0.635498		32	rs3101246	-0.0112362	0.116605	0.923234		32	rs3101246	0.0415338	0.089564	0.642839		32	rs4500960	-1.92505	1.38125	0.163409		32	rs34305371	-0.537429	0.238782	0.0244042		32	rs34305371	-0.485526	0.202317	0.0164028		32	rs34305371	-0.438583	0.226537	0.0528642		32	rs34305371	0.240543	0.167671	0.151397		32	rs34305371	-0.0481403	0.0902946	0.593932		32	rs34305371	0.000279626	0.0378766	0.99411		32	rs34305371	0.172869	0.180223	0.337459		32	rs34305371	0.0474097	0.128705	0.712606		32	rs34305371	-0.0320946	0.0387351	0.407351		32	rs34305371	-0.0341477	0.054008	0.52721
33	rs34072092	-0.260597	0.201239	0.195333		33	rs34072092	-0.336179	0.145475	0.0208376		33	rs34072092	0.0866854	0.139285	0.533705		33	rs34072092	0.127948	0.137211	0.351081		33	rs34072092	-0.19016	0.113757	0.0945969		33	rs34072092	0.234178	0.0872612	0.00728251		33	rs4863692	0.927766	1.31111	0.479183		33	rs4500960	-0.446166	0.319199	0.162184		33	rs4500960	-0.393936	0.270044	0.144625		33	rs4500960	-0.0695137	0.302332	0.81815		33	rs4500960	0.290291	0.224186	0.195366		33	rs4500960	0.116867	0.120724	0.333016		33	rs4500960	0.0242088	0.0506436	0.632633		33	rs4500960	0.254133	0.240972	0.2916		33	rs4500960	-0.153627	0.172112	0.372072		33	rs4500960	0.00222709	0.0517792	0.965693		33	rs4500960	-0.0913481	0.0721931	0.205753
34	rs34305371	0.716449	0.143197	5.63711e-07		34	rs34305371	-0.220228	0.103759	0.0337961		34	rs34305371	-0.0975903	0.0993589	0.326001		34	rs34305371	0.149218	0.0978791	0.127381		34	rs34305371	-0.319466	0.0811449	8.25133e-05		34	rs34305371	0.14093	0.062162	0.0233816		34	rs572016	-2.69967	1.57857	0.0872297		34	rs4863692	0.738217	0.302167	0.0145628		34	rs4863692	0.147279	0.255704	0.564633		34	rs4863692	0.592106	0.286236	0.0385841		34	rs4863692	-0.148567	0.211539	0.482484		34	rs4863692	-0.0611872	0.113914	0.591174		34	rs4863692	-0.0382177	0.0477897	0.423881		34	rs4863692	0.0119802	0.227369	0.957979		34	rs4863692	0.061195	0.162408	0.706323		34	rs4863692	0.107517	0.0490201	0.0282837		34	rs4863692	-0.0104616	0.0683483	0.878348
35	rs4493682	-0.240039	0.206818	0.245793		35	rs4493682	-0.337985	0.149382	0.0236626		35	rs4493682	0.195189	0.14302	0.172325		35	rs4493682	-0.0101417	0.140936	0.942634		35	rs4493682	-0.154206	0.116831	0.186865		35	rs4493682	0.241536	0.0895542	0.00699471		35	rs61160187	-2.706	1.48824	0.0690239		35	rs572016	0.357902	0.363265	0.324508		35	rs572016	0.0746329	0.307653	0.808325		35	rs572016	0.279724	0.344391	0.41666		35	rs572016	0.496796	0.255376	0.0517329		35	rs572016	0.0886343	0.137495	0.519163		35	rs572016	-0.023245	0.0576837	0.686968		35	rs572016	0.543731	0.274454	0.047576		35	rs572016	0.256619	0.196062	0.190581		35	rs572016	-0.0231362	0.0589316	0.694619		35	rs572016	-0.0998671	0.0821679	0.224212
36	rs4500960	0.744156	0.189581	8.66351e-05		36	rs4500960	-0.262653	0.136992	0.0552028		36	rs4500960	0.195788	0.131146	0.135462		36	rs4500960	-0.0339567	0.129216	0.792713		36	rs4500960	-0.245674	0.107126	0.0218301		36	rs4500960	0.242364	0.0822325	0.00320555		36	rs62263923	-1.87471	1.45	0.196044		36	rs61160187	0.0459052	0.307502	0.881329		36	rs61160187	-0.115258	0.260207	0.657803		36	rs61160187	-0.352865	0.291316	0.22579		36	rs61160187	-0.108854	0.215824	0.614007		36	rs61160187	-0.131685	0.116224	0.257204		36	rs61160187	-0.0632771	0.0487535	0.194323		36	rs61160187	-0.338452	0.231966	0.144548		36	rs61160187	-0.511738	0.165679	0.00201017		36	rs61160187	-0.0358654	0.0498887	0.472197		36	rs61160187	0.126466	0.0695594	0.069049
37	rs4863692	-0.526124	0.179341	0.00334993		37	rs4863692	-0.183041	0.129396	0.157191		37	rs4863692	0.0939289	0.123899	0.448386		37	rs4863692	0.170033	0.122076	0.163667		37	rs4863692	-0.00241658	0.101201	0.980949		37	rs4863692	-0.0975978	0.0777911	0.209619		37	rs62379838	-3.73137	1.49375	0.0124901		37	rs62263923	-0.263274	0.334572	0.431341		37	rs62263923	-0.479239	0.283234	0.0906418		37	rs62263923	-0.285155	0.317009	0.368377		37	rs62263923	0.0387426	0.235261	0.869197		37	rs62263923	-0.256299	0.126662	0.0430229		37	rs62263923	0.175107	0.0531349	0.000982408		37	rs62263923	-0.250015	0.252802	0.322676		37	rs62263923	-0.288941	0.180613	0.109646		37	rs62263923	0.114783	0.0542745	0.0344416		37	rs62263923	0.137406	0.0756781	0.0694215
38	rs55830725	0.0397809	0.185294	0.830008		38	rs55830725	-0.0479368	0.134017	0.720573		38	rs55830725	0.167804	0.128278	0.19083		38	rs55830725	0.089465	0.126378	0.478998		38	rs55830725	-0.078745	0.104785	0.452355		38	rs55830725	0.0835986	0.0804996	0.299038		38	rs7306755	-1.97369	1.19565	0.0987948		38	rs62379838	0.223337	0.347939	0.520946		38	rs62379838	-0.870469	0.294752	0.00314472		38	rs62379838	-1.08836	0.329976	0.000972681		38	rs62379838	-0.215051	0.244493	0.379086		38	rs62379838	-0.132127	0.131643	0.315535		38	rs62379838	-0.0424668	0.0552286	0.441936		38	rs62379838	-0.356038	0.262771	0.175438		38	rs62379838	-0.435696	0.187684	0.0202636		38	rs62379838	0.0148807	0.0564406	0.792048		38	rs62379838	0.0718363	0.0786987	0.361348
39	rs572016	-0.516871	0.215869	0.0166486		39	rs572016	0.0477386	0.155894	0.759433		39	rs572016	0.256462	0.149218	0.0856673		39	rs572016	0.157378	0.147042	0.284488		39	rs572016	0.241726	0.121924	0.0474114		39	rs572016	0.238074	0.09371	0.011068		39	rs7767938	1.98245	1.5	0.186291		39	rs7306755	0.831843	0.274826	0.00247158		39	rs7306755	0.121564	0.232399	0.600917		39	rs7306755	0.391187	0.260125	0.132622		39	rs7306755	0.08649	0.192473	0.653171		39	rs7306755	-0.0640517	0.103647	0.53659		39	rs7306755	-0.0145033	0.0434813	0.738718		39	rs7306755	-0.0627217	0.206875	0.761748		39	rs7306755	0.0431637	0.147794	0.770246		39	rs7306755	-0.0372621	0.0445896	0.403341		39	rs7306755	-0.060033	0.0621696	0.334227
40	rs61160187	0.0383054	0.182802	0.834022		40	rs61160187	-0.318049	0.131991	0.0159684		40	rs61160187	0.227179	0.126356	0.072189		40	rs61160187	0.477818	0.124496	0.000124037		40	rs61160187	-0.371881	0.103225	0.000315037		40	rs61160187	0.396506	0.0792759	5.68557e-07		40	rs7854982	-3.55358	1.58667	0.0251134		40	rs7767938	-0.216412	0.349036	0.535239		40	rs7767938	-0.0207901	0.295036	0.943823		40	rs7767938	0.331981	0.330308	0.314865		40	rs7767938	0.109759	0.244552	0.653563		40	rs7767938	0.0114997	0.131693	0.930415		40	rs7767938	-0.000398658	0.0552459	0.994242		40	rs7767938	0.0248883	0.262862	0.924568		40	rs7767938	-0.252691	0.187752	0.178344		40	rs7767938	0.0791065	0.0566196	0.162366		40	rs7767938	-0.14369	0.0789394	0.0687199
41	rs62263923	0.341157	0.199004	0.0864702		41	rs62263923	-0.451329	0.143799	0.00169754		41	rs62263923	0.247509	0.137681	0.0722235		41	rs62263923	0.0491954	0.135626	0.716807		41	rs62263923	-0.632944	0.112449	1.81573e-08		41	rs62263923	0.437536	0.0862456	3.91302e-07		41	rs7945718	-1.64032	1.5	0.274154		41	rs7854982	0.314832	0.341939	0.357194		41	rs7854982	0.231241	0.289301	0.42411		41	rs7854982	-0.155197	0.323848	0.631776		41	rs7854982	0.228584	0.240113	0.341104		41	rs7854982	0.189397	0.12928	0.142918		41	rs7854982	0.0893227	0.0542367	0.0995779		41	rs7854982	0.289941	0.258058	0.261205		41	rs7854982	-0.225297	0.184329	0.22161		41	rs7854982	-0.0383294	0.0554757	0.489615		41	rs7854982	0.00318635	0.077342	0.967138
42	rs62379838	-0.536666	0.206187	0.00924648		42	rs62379838	-0.159183	0.149052	0.285535		42	rs62379838	0.338821	0.142695	0.0175754		42	rs62379838	0.0931412	0.140616	0.507728		42	rs62379838	-0.0842462	0.116566	0.469842		42	rs62379838	0.106027	0.08951	0.236202		42	rs895606	0.660055	1.47333	0.654152		42	rs7945718	0.0549004	0.347212	0.874364		42	rs7945718	-0.225715	0.293845	0.442402		42	rs7945718	-0.473425	0.328952	0.150096		42	rs7945718	0.250275	0.243809	0.304646		42	rs7945718	0.206296	0.131271	0.116061		42	rs7945718	0.0062857	0.0550753	0.909135		42	rs7945718	0.467569	0.26205	0.0743794		42	rs7945718	-0.00603124	0.187161	0.974293		42	rs7945718	0.0491705	0.0563307	0.382724		42	rs7945718	-0.0612886	0.0785367	0.435166
43	rs7131944	-0.219623	0.209489	0.294464		43	rs7131944	-0.0470435	0.151253	0.755781		43	rs7131944	-0.00346707	0.144798	0.980897		43	rs7131944	0.330353	0.142663	0.020579		43	rs7131944	-0.0710427	0.118292	0.548126		43	rs7131944	0.187396	0.0909413	0.0393388		43	rs9320913	-0.41666	0.933333	0.655293		43	rs895606	0.623923	0.341259	0.0675045		43	rs895606	0.378912	0.288757	0.189446		43	rs895606	0.535408	0.323191	0.0975946		43	rs895606	0.091816	0.239189	0.701079		43	rs895606	0.191033	0.128785	0.13798		43	rs895606	-0.0341339	0.0540257	0.527511		43	rs895606	0.139969	0.257005	0.586017		43	rs895606	0.236343	0.183586	0.197965		43	rs895606	0.0577722	0.0553563	0.296651		43	rs895606	0.0326775	0.077182	0.672017
44	rs7306755	-0.906687	0.1637	3.04681e-08		44	rs7306755	-0.18445	0.117971	0.11793		44	rs7306755	0.083833	0.112903	0.457773		44	rs7306755	0.551957	0.111255	7.00613e-07		44	rs7306755	-0.139897	0.0922535	0.129408		44	rs7306755	0.247826	0.0710135	0.000483299		44	rs9537821	-1.35845	1.01667	0.181492		44	rs9320913	0.879742	0.213058	3.64167e-05		44	rs9320913	0.0291773	0.180499	0.871583		44	rs9320913	0.442004	0.20204	0.028691		44	rs9320913	0.0339505	0.1496	0.820468		44	rs9320913	0.00957683	0.0805504	0.905361		44	rs9320913	0.0564942	0.0337925	0.094565		44	rs9320913	0.126348	0.160779	0.431958		44	rs9320913	-0.151551	0.114855	0.187002		44	rs9320913	-0.0170904	0.0345652	0.620997		44	rs9320913	-0.0740037	0.0481917	0.124633
45	rs7767938	-0.348847	0.206624	0.0913494		45	rs7767938	-0.206704	0.149312	0.166245		45	rs7767938	0.0302909	0.142923	0.832155		45	rs7767938	0.0965288	0.140805	0.492996		45	rs7767938	-0.0928465	0.116749	0.426461		45	rs7767938	-0.129758	0.0896835	0.147942		45	IVW	-0.677925	0.244288	0.00551847		45	rs9537821	0.267423	0.237962	0.261096		45	rs9537821	-0.233475	0.201481	0.246541		45	rs9537821	-0.20922	0.225544	0.353603		45	rs9537821	-0.00712596	0.166993	0.965963		45	rs9537821	-0.0644342	0.0899104	0.473591		45	rs9537821	0.00240577	0.0377186	0.949144		45	rs9537821	0.0498875	0.179463	0.781026		45	rs9537821	-0.0876658	0.128184	0.494035		45	rs9537821	0.00203815	0.0386055	0.957896		45	rs9537821	-0.102661	0.0538179	0.0564473
46	rs7854982	-0.363782	0.202549	0.0724909		46	rs7854982	-0.198991	0.14629	0.17375		46	rs7854982	0.324704	0.140049	0.0204217		46	rs7854982	0.342026	0.137984	0.0131849		46	rs7854982	-0.337787	0.114403	0.00315092		46	rs7854982	0.344829	0.0879387	8.80915e-05		46	MR EGGER	1.60743	1.13257	0.163197		46	All IVW	0.198941	0.0671532	0.00305163		46	All IVW	-0.206803	0.0441915	2.87293e-06		46	All IVW	-0.150981	0.0586986	0.0101074		46	All IVW	-0.0097634	0.0339325	0.773554		46	All	-0.0100832	0.0177571	0.570143		46	All IVW	-0.00527157	0.00775418	0.496608		46	All IVW	0.0476735	0.0446919	0.286101		46	All IVW	-0.0990137	0.0344242	0.00402388		46	All IVW	0.0150438	0.00835121	0.0716416		46	All IVW	-0.00157846	0.0124837	0.899382
47	rs7945718	0.149273	0.205858	0.468376		47	rs7945718	-0.308137	0.148623	0.0381465		47	rs7945718	0.122147	0.142298	0.390679		47	rs7945718	0.263243	0.140207	0.0604456		47	rs7945718	-0.148584	0.116239	0.201158		47	rs7945718	0.00805127	0.0893413	0.928193								47	All MR Egger	0.280492	0.328716	0.398223		47	All MR Egger	-0.220194	0.216472	0.31475		47	All MR Egger	-0.0322637	0.286945	0.910999		47	All MR Egger	-0.114167	0.165491	0.493985		47	All	-0.102448	0.0858233	0.239135		47	All MR Egger	0.0262726	0.0376817	0.489415		47	All MR Egger	0.160532	0.218306	0.466116		47	All MR Egger	-0.0184546	0.168234	0.913161		47	All MR Egger	-0.0210398	0.0405196	0.606249		47	All MR Egger	-0.00375019	0.0611498	0.951382
48	rs7955289	-0.486039	0.182538	0.00775237		48	rs7955289	-0.325955	0.131863	0.0134389		48	rs7955289	0.305932	0.126242	0.0153768		48	rs7955289	0.126229	0.124388	0.3102		48	rs7955289	-0.0228325	0.103121	0.82477		48	rs7955289	0.0426098	0.07928	0.590951
49	rs895606	-0.369409	0.202631	0.0682932		49	rs895606	-0.0227353	0.146283	0.876491		49	rs895606	-0.0479535	0.140023	0.731999		49	rs895606	0.0397387	0.137978	0.773341		49	rs895606	0.091002	0.114397	0.426326		49	rs895606	-0.0278002	0.087876	0.751731
50	rs9320913	-0.668933	0.126441	1.21992e-07		50	rs9320913	-0.24378	0.0912954	0.00757997		50	rs9320913	0.439633	0.0874	4.90148e-07		50	rs9320913	0.588963	0.0861083	7.9312e-12		50	rs9320913	-0.0891533	0.0713846	0.211696		50	rs9320913	0.240478	0.0548325	1.15623e-05
51	rs9537821	-0.500687	0.140997	0.000383684		51	rs9537821	-0.246698	0.10173	0.0153071		51	rs9537821	0.0826467	0.0973838	0.396065		51	rs9537821	0.328795	0.0959758	0.000612958		51	rs9537821	-0.288886	0.0795679	0.000282667		51	rs9537821	0.0641133	0.0611967	0.294795
52	IVW	-0.289453	0.0572438	4.27016e-07		52	IVW	-0.134431	0.0244644	3.90747e-08		52	IVW	0.198688	0.0202023	7.96392e-23		52	IVW	0.239309	0.0277561	6.58762e-18		52	IVW	-0.188216	0.0260145	4.65358e-13		52	IVW	0.172828	0.0203	1.68482e-17
53	MR Egger	-0.116989	0.288873	0.687251		53	MR Egger	-0.172456	0.123873	0.170149		53	MR EGGER	0.124814	0.101835	0.226189		53	MR EGGER	0.49024	0.135849	0.000721327		53	MR EGGER	-0.376508	0.128968	0.00528557		53	MR EGGER	0.174098	0.102815	0.0967461
Abbreviations:
UKB or UKBB	UK Biobank
SSGAC	Social Science Genetic Association Consortium
PGC	Psychiatric Genomics Consortium
MRC-IEU	Medical Research Center - Integrative Epidemiology Unit: MRC-IEU GWAS Pipeline
Neale Lab	Neale Lab UKB GWAS
beta	effect estimate
se	standard error of effect
pval	p value of effect estimate
eaf	effect allele frequency
IVW	Inverse Variance Weighted MR
																																																																																									20412
																																																																																									SNP	b	se	p
																																																																																								rs10061788	rs10061788	0.0476552	0.0513924	0.35378
																																																																																								rs1008078	rs1008078	0.00185659	0.0518041	0.971411
																																																																																								rs1043209	rs1043209	-0.0654256	0.0459653	0.15463
																																																																																								rs10496091	rs10496091	0.013779	0.0501641	0.783563
																																																																																								rs11191193	rs11191193	-0.0690261	0.0472136	0.143742
																																																																																								rs11210860	rs11210860	-0.00152807	0.0491678	0.975207
																																																																																								rs11588857	rs11588857	0.0413365	0.0495415	0.404066
																																																																																								rs11690172	rs11690172	-0.00935753	0.0551945	0.865374
																																																																																								rs11712056	rs11712056	-0.0326196	0.0338866	0.335743
																																																																																								rs11768238	rs11768238	-0.131086	0.0509995	0.0101599
																																																																																								rs12531458	rs12531458	0.0191017	0.0581085	0.742364
																																																																																								rs12646808	rs12646808	-0.0729738	0.0537693	0.174729
																																																																																								rs12671937	rs12671937	-0.00649094	0.0508014	0.89833
																																																																																								rs12969294	rs12969294	0.0429048	0.0537993	0.425162
																																																																																								rs12987662	rs12987662	0.036376	0.030576	0.234168
																																																																																								rs13294439	rs13294439	-0.015202	0.0356767	0.670031
																																																																																								rs1402025	rs1402025	0.000829529	0.0570364	0.988396
																																																																																								rs165633	rs165633	0.0121793	0.0539753	0.821477
																																																																																								rs17119973	rs17119973	0.0774863	0.0487892	0.112244
																																																																																								rs1777827	rs1777827	-0.0867493	0.0553651	0.117148
																																																																																								rs17824247	rs17824247	-0.00705625	0.0514196	0.89085
																																																																																								rs1871109	rs1871109	-0.0499317	0.0510039	0.327591
																																																																																								rs2245901	rs2245901	0.049898	0.0517087	0.334553
																																																																																								rs2431108	rs2431108	0.0176737	0.0537285	0.742198
																																																																																								rs2456973	rs2456973	-0.0582205	0.0425159	0.170879
																																																																																								rs2610986	rs2610986	-0.0287511	0.054599	0.598481
																																																																																								rs2615691	rs2615691	0.0164438	0.0598008	0.783334
																																																																																								rs2837992	rs2837992	-0.0242674	0.0559471	0.664466
																																																																																								rs301800	rs301800	-0.112339	0.0559958	0.0448335
																																																																																								rs3101246	rs3101246	-0.0421509	0.0553893	0.446662
																																																																																								rs34072092	rs34072092	-0.0209726	0.0535025	0.695064
																																																																																								rs34305371	rs34305371	0.000279626	0.0378766	0.99411
																																																																																								rs4500960	rs4500960	0.0242088	0.0506436	0.632633
																																																																																								rs4863692	rs4863692	-0.0382177	0.0477897	0.423881
																																																																																								rs572016	rs572016	-0.023245	0.0576837	0.686968
																																																																																								rs61160187	rs61160187	-0.0632771	0.0487535	0.194323
																																																																																									rs62263923	0.175107	0.0531349	0.000982408
																																																																																								rs62379838	rs62379838	-0.0424668	0.0552286	0.441936
																																																																																								rs7306755	rs7306755	-0.0145033	0.0434813	0.738718
																																																																																								rs7767938	rs7767938	-0.000398658	0.0552459	0.994242
																																																																																								rs7854982	rs7854982	0.0893227	0.0542367	0.0995779
																																																																																								rs7945718	rs7945718	0.0062857	0.0550753	0.909135
																																																																																								rs895606	rs895606	-0.0341339	0.0540257	0.527511
																																																																																								rs9320913	rs9320913	0.0564942	0.0337925	0.094565
																																																																																								rs9537821	rs9537821	0.00240577	0.0377186	0.949144
																																																																																								All	All IVW	-0.00527157	0.00775418	0.496608
																																																																																								All	All MR Egger	0.0262726	0.0376817	0.489415
